# Multi-ancestry GWAS reveals loci linked to human variation in LINE-1- and Alu-insertion numbers

**DOI:** 10.1101/2024.09.10.612283

**Authors:** Juan I. Bravo, Lucia Zhang, Bérénice A. Benayoun

**Author notes:** Corresponding author. Leonard Davis School of Gerontology, University of Southern California, Los Angeles, CA, 90089, USA. *E-mail address* (B.A. Benayoun).

## Abstract

LINE-1 (L1) and Alu are two families of transposable elements (TEs) occupying ∼17% and ∼11% of the human genome, respectively. Though only a small fraction of L1 copies is able to produce the machinery to mobilize autonomously, Alu and degenerate L1s can hijack their functional machinery and mobilize *in trans*. The expression and subsequent mobilization of L1 and Alu can exert pathological effects on their hosts. These features have made them promising focus subjects in studies of aging where they can become active. However, mechanisms regulating TE activity are incompletely characterized, especially in diverse human populations. To address these gaps, we leveraged genomic data from the 1000 Genomes Project to carry out a trans-ethnic GWAS of L1/Alu insertion singletons. These are rare, recently acquired insertions observed in only one person and which we used as proxies for variation in L1/Alu insertion numbers. Our approach identified SNVs in genomic regions containing genes with potential and known TE regulatory properties, and it enriched for SNVs in regions containing known regulators of L1 expression. Moreover, we identified reference TE copies and structural variants that associated with L1/Alu singletons, suggesting their potential contribution to TE insertion number variation. Finally, a transcriptional analysis of lymphoblastoid cells highlighted potential cell cycle alterations in a subset of samples harboring L1/Alu singletons. Collectively, our results suggest that known TE regulatory mechanisms may be active in diverse human populations, expand the list of loci implicated in TE insertion number variability, and reinforce links between TEs and disease.

## Supplementary material for "Multi-ancestry GWAS reveals loci linked to human variation in LINE-1- and Alu-insertion numbers": Table S1 (part 1 of 3)

### Sheet: Index
Supplementary Table S1
	A	Number of singletons for each sample.
	B	All variants passing FDR < 0.05 in the GWAS meta-analysis.
	C	Significant variants uniquely identified in the non-African meta-analysis and absent in the complete meta-analysis.
	D	Over-representation analysis of genes associated to greenlisted, significant SNVs using GO Biological Process gene sets.
	E	Over-representation analysis of genes associated to greenlisted, significant SVs using GO Biological Process gene sets.
	F	SnpEff annotations of significant variants.
	G	Expression levels (median tissue-specific TPMs) of significant SNV-associated genes in the GTEx Analysis v8. The cluster of brain-associated genes is in blue, and the cluster of testes-associated genes is in orange.
	H	TE enrichment analysis with TEENA.
	I	Lymphoblastoid cell line WGCNA network gene-module assignments.
	J	Over-representation analysis of MEroyalblue genes using GO Biological Process gene sets.

### Sheet: A
	Super_Population	Population	Sex	L1_unique_insertions	Alu_unique_insertions	Combined_unique_insertions	L1_TSD_unique_insertions	Alu_TSD_unique_insertions	Combined_TSD_unique_insertions	L1_Plink_Binary	Alu_Plink_Binary	Combined_Plink_Binary	L1_TSD_Plink_Binary	Alu_TSD_Plink_Binary	Combined_TSD_Plink_Binary
HG00096	EUR	GBR	male	0	0	0	0	0	0	1	1	1	1	1	1
HG00097	EUR	GBR	female	0	1	1	0	0	0	1	2	2	1	1	1
HG00099	EUR	GBR	female	0	1	1	0	0	0	1	2	2	1	1	1
HG00100	EUR	GBR	female	0	0	0	0	0	0	1	1	1	1	1	1
HG00101	EUR	GBR	male	0	0	0	0	0	0	1	1	1	1	1	1
HG00102	EUR	GBR	female	0	1	1	0	0	0	1	2	2	1	1	1
HG00103	EUR	GBR	male	0	0	0	0	0	0	1	1	1	1	1	1
HG00105	EUR	GBR	male	0	0	0	0	0	0	1	1	1	1	1	1
HG00106	EUR	GBR	female	2	0	2	0	0	0	2	1	2	1	1	1
HG00107	EUR	GBR	male	0	1	1	0	1	1	1	2	2	1	2	2
HG00108	EUR	GBR	male	1	1	2	1	0	1	2	2	2	2	1	2
HG00109	EUR	GBR	male	0	1	1	0	0	0	1	2	2	1	1	1
HG00110	EUR	GBR	female	0	0	0	0	0	0	1	1	1	1	1	1
HG00111	EUR	GBR	female	1	0	1	0	0	0	2	1	2	1	1	1
HG00112	EUR	GBR	male	0	0	0	0	0	0	1	1	1	1	1	1
HG00113	EUR	GBR	male	1	0	1	0	0	0	2	1	2	1	1	1
HG00114	EUR	GBR	male	0	0	0	0	0	0	1	1	1	1	1	1
HG00115	EUR	GBR	male	0	2	2	0	0	0	1	2	2	1	1	1
HG00116	EUR	GBR	male	0	1	1	0	0	0	1	2	2	1	1	1
HG00117	EUR	GBR	male	0	0	0	0	0	0	1	1	1	1	1	1
HG00118	EUR	GBR	female	0	0	0	0	0	0	1	1	1	1	1	1
HG00119	EUR	GBR	male	1	3	4	0	1	1	2	2	2	1	2	2
HG00120	EUR	GBR	female	2	3	5	0	0	0	2	2	2	1	1	1
HG00121	EUR	GBR	female	0	0	0	0	0	0	1	1	1	1	1	1
HG00122	EUR	GBR	female	0	2	2	0	0	0	1	2	2	1	1	1
HG00123	EUR	GBR	female	0	0	0	0	0	0	1	1	1	1	1	1
HG00125	EUR	GBR	female	0	1	1	0	0	0	1	2	2	1	1	1
HG00126	EUR	GBR	male	3	1	4	1	0	1	2	2	2	2	1	2
HG00127	EUR	GBR	female	0	0	0	0	0	0	1	1	1	1	1	1
HG00128	EUR	GBR	female	0	0	0	0	0	0	1	1	1	1	1	1
HG00129	EUR	GBR	male	0	0	0	0	0	0	1	1	1	1	1	1
HG00130	EUR	GBR	female	0	0	0	0	0	0	1	1	1	1	1	1
HG00131	EUR	GBR	male	1	1	2	0	0	0	2	2	2	1	1	1
HG00132	EUR	GBR	female	0	1	1	0	0	0	1	2	2	1	1	1
HG00133	EUR	GBR	female	0	0	0	0	0	0	1	1	1	1	1	1
HG00136	EUR	GBR	male	3	1	4	0	0	0	2	2	2	1	1	1
HG00137	EUR	GBR	female	0	0	0	0	0	0	1	1	1	1	1	1
HG00138	EUR	GBR	male	0	0	0	0	0	0	1	1	1	1	1	1
HG00139	EUR	GBR	male	0	2	2	0	0	0	1	2	2	1	1	1
HG00140	EUR	GBR	male	0	0	0	0	0	0	1	1	1	1	1	1
HG00141	EUR	GBR	male	0	4	4	0	1	1	1	2	2	1	2	2
HG00142	EUR	GBR	male	1	0	1	0	0	0	2	1	2	1	1	1
HG00143	EUR	GBR	male	0	1	1	0	0	0	1	2	2	1	1	1
HG00145	EUR	GBR	male	0	0	0	0	0	0	1	1	1	1	1	1
HG00146	EUR	GBR	female	0	1	1	0	0	0	1	2	2	1	1	1
HG00148	EUR	GBR	male	0	0	0	0	0	0	1	1	1	1	1	1
HG00149	EUR	GBR	male	0	0	0	0	0	0	1	1	1	1	1	1
HG00150	EUR	GBR	female	0	0	0	0	0	0	1	1	1	1	1	1
HG00151	EUR	GBR	male	0	0	0	0	0	0	1	1	1	1	1	1
HG00154	EUR	GBR	female	2	1	3	1	0	1	2	2	2	2	1	2
HG00155	EUR	GBR	male	0	1	1	0	0	0	1	2	2	1	1	1
HG00157	EUR	GBR	male	1	2	3	0	0	0	2	2	2	1	1	1
HG00158	EUR	GBR	female	0	0	0	0	0	0	1	1	1	1	1	1
HG00159	EUR	GBR	male	1	1	2	0	0	0	2	2	2	1	1	1
HG00160	EUR	GBR	male	0	0	0	0	0	0	1	1	1	1	1	1
HG00171	EUR	FIN	female	0	1	1	0	0	0	1	2	2	1	1	1
HG00173	EUR	FIN	female	1	0	1	0	0	0	2	1	2	1	1	1
HG00174	EUR	FIN	female	0	2	2	0	0	0	1	2	2	1	1	1
HG00176	EUR	FIN	female	0	2	2	0	1	1	1	2	2	1	2	2
HG00177	EUR	FIN	female	0	1	1	0	0	0	1	2	2	1	1	1
HG00178	EUR	FIN	female	0	3	3	0	1	1	1	2	2	1	2	2
HG00179	EUR	FIN	female	0	1	1	0	0	0	1	2	2	1	1	1
HG00180	EUR	FIN	female	1	0	1	1	0	1	2	1	2	2	1	2
HG00181	EUR	FIN	male	2	1	3	1	0	1	2	2	2	2	1	2
HG00182	EUR	FIN	male	0	0	0	0	0	0	1	1	1	1	1	1
HG00183	EUR	FIN	male	1	0	1	0	0	0	2	1	2	1	1	1
HG00185	EUR	FIN	male	0	1	1	0	0	0	1	2	2	1	1	1
HG00186	EUR	FIN	male	0	0	0	0	0	0	1	1	1	1	1	1
HG00187	EUR	FIN	male	1	0	1	0	0	0	2	1	2	1	1	1
HG00188	EUR	FIN	male	0	0	0	0	0	0	1	1	1	1	1	1
HG00189	EUR	FIN	male	0	0	0	0	0	0	1	1	1	1	1	1
HG00190	EUR	FIN	male	0	1	1	0	0	0	1	2	2	1	1	1
HG00231	EUR	GBR	female	0	1	1	0	0	0	1	2	2	1	1	1
HG00232	EUR	GBR	female	0	0	0	0	0	0	1	1	1	1	1	1
HG00233	EUR	GBR	female	0	0	0	0	0	0	1	1	1	1	1	1
HG00234	EUR	GBR	male	0	0	0	0	0	0	1	1	1	1	1	1
HG00235	EUR	GBR	female	0	0	0	0	0	0	1	1	1	1	1	1
HG00236	EUR	GBR	female	0	0	0	0	0	0	1	1	1	1	1	1
HG00237	EUR	GBR	female	0	1	1	0	0	0	1	2	2	1	1	1
HG00238	EUR	GBR	female	0	0	0	0	0	0	1	1	1	1	1	1
HG00239	EUR	GBR	female	0	1	1	0	0	0	1	2	2	1	1	1
HG00240	EUR	GBR	female	0	2	2	0	0	0	1	2	2	1	1	1
HG00242	EUR	GBR	male	1	1	2	0	0	0	2	2	2	1	1	1
HG00243	EUR	GBR	male	0	1	1	0	0	0	1	2	2	1	1	1
HG00244	EUR	GBR	male	0	2	2	0	1	1	1	2	2	1	2	2
HG00245	EUR	GBR	female	0	0	0	0	0	0	1	1	1	1	1	1
HG00246	EUR	GBR	male	0	0	0	0	0	0	1	1	1	1	1	1
HG00250	EUR	GBR	female	1	0	1	0	0	0	2	1	2	1	1	1
HG00251	EUR	GBR	male	0	0	0	0	0	0	1	1	1	1	1	1
HG00252	EUR	GBR	male	0	1	1	0	0	0	1	2	2	1	1	1
HG00253	EUR	GBR	female	0	1	1	0	0	0	1	2	2	1	1	1
HG00254	EUR	GBR	female	2	1	3	0	0	0	2	2	2	1	1	1
HG00255	EUR	GBR	female	1	1	2	0	0	0	2	2	2	1	1	1
HG00256	EUR	GBR	male	0	1	1	0	0	0	1	2	2	1	1	1
HG00257	EUR	GBR	female	0	1	1	0	0	0	1	2	2	1	1	1
HG00258	EUR	GBR	female	3	1	4	1	0	1	2	2	2	2	1	2
HG00259	EUR	GBR	female	2	1	3	0	0	0	2	2	2	1	1	1
HG00260	EUR	GBR	male	1	0	1	0	0	0	2	1	2	1	1	1
HG00261	EUR	GBR	female	0	0	0	0	0	0	1	1	1	1	1	1
HG00262	EUR	GBR	female	0	0	0	0	0	0	1	1	1	1	1	1
HG00263	EUR	GBR	female	0	0	0	0	0	0	1	1	1	1	1	1
HG00264	EUR	GBR	male	0	0	0	0	0	0	1	1	1	1	1	1
HG00265	EUR	GBR	male	0	0	0	0	0	0	1	1	1	1	1	1
HG00266	EUR	FIN	female	0	0	0	0	0	0	1	1	1	1	1	1
HG00267	EUR	FIN	male	1	0	1	0	0	0	2	1	2	1	1	1
HG00268	EUR	FIN	female	0	0	0	0	0	0	1	1	1	1	1	1
HG00269	EUR	FIN	female	0	0	0	0	0	0	1	1	1	1	1	1
HG00271	EUR	FIN	male	0	0	0	0	0	0	1	1	1	1	1	1
HG00272	EUR	FIN	female	0	0	0	0	0	0	1	1	1	1	1	1
HG00273	EUR	FIN	male	0	1	1	0	0	0	1	2	2	1	1	1
HG00274	EUR	FIN	female	0	0	0	0	0	0	1	1	1	1	1	1
HG00275	EUR	FIN	female	0	1	1	0	0	0	1	2	2	1	1	1
HG00276	EUR	FIN	female	0	1	1	0	1	1	1	2	2	1	2	2
HG00277	EUR	FIN	male	1	3	4	0	0	0	2	2	2	1	1	1
HG00278	EUR	FIN	male	1	0	1	0	0	0	2	1	2	1	1	1
HG00280	EUR	FIN	male	0	2	2	0	0	0	1	2	2	1	1	1
HG00281	EUR	FIN	female	0	1	1	0	0	0	1	2	2	1	1	1
HG00282	EUR	FIN	female	1	0	1	0	0	0	2	1	2	1	1	1
HG00284	EUR	FIN	male	1	1	2	1	0	1	2	2	2	2	1	2
HG00285	EUR	FIN	female	0	1	1	0	0	0	1	2	2	1	1	1
HG00288	EUR	FIN	female	0	1	1	0	0	0	1	2	2	1	1	1
HG00290	EUR	FIN	male	0	1	1	0	0	0	1	2	2	1	1	1
HG00304	EUR	FIN	female	0	0	0	0	0	0	1	1	1	1	1	1
HG00306	EUR	FIN	female	0	0	0	0	0	0	1	1	1	1	1	1
HG00308	EUR	FIN	male	0	1	1	0	1	1	1	2	2	1	2	2
HG00309	EUR	FIN	female	0	0	0	0	0	0	1	1	1	1	1	1
HG00310	EUR	FIN	male	0	1	1	0	0	0	1	2	2	1	1	1
HG00311	EUR	FIN	male	0	0	0	0	0	0	1	1	1	1	1	1
HG00313	EUR	FIN	female	1	0	1	0	0	0	2	1	2	1	1	1
HG00315	EUR	FIN	female	0	0	0	0	0	0	1	1	1	1	1	1
HG00318	EUR	FIN	female	0	1	1	0	0	0	1	2	2	1	1	1
HG00319	EUR	FIN	female	0	0	0	0	0	0	1	1	1	1	1	1
HG00320	EUR	FIN	female	0	0	0	0	0	0	1	1	1	1	1	1
HG00321	EUR	FIN	male	0	0	0	0	0	0	1	1	1	1	1	1
HG00323	EUR	FIN	female	1	1	2	0	0	0	2	2	2	1	1	1
HG00324	EUR	FIN	female	1	0	1	0	0	0	2	1	2	1	1	1
HG00325	EUR	FIN	male	0	1	1	0	0	0	1	2	2	1	1	1
HG00326	EUR	FIN	female	0	1	1	0	0	0	1	2	2	1	1	1
HG00327	EUR	FIN	female	0	1	1	0	0	0	1	2	2	1	1	1
HG00328	EUR	FIN	female	2	0	2	1	0	1	2	1	2	2	1	2
HG00329	EUR	FIN	male	0	1	1	0	0	0	1	2	2	1	1	1
HG00330	EUR	FIN	female	0	0	0	0	0	0	1	1	1	1	1	1
HG00331	EUR	FIN	female	0	0	0	0	0	0	1	1	1	1	1	1
HG00332	EUR	FIN	female	0	0	0	0	0	0	1	1	1	1	1	1
HG00334	EUR	FIN	female	1	0	1	0	0	0	2	1	2	1	1	1
HG00335	EUR	FIN	male	0	1	1	0	0	0	1	2	2	1	1	1
HG00336	EUR	FIN	male	0	1	1	0	0	0	1	2	2	1	1	1
HG00337	EUR	FIN	female	2	0	2	0	0	0	2	1	2	1	1	1
HG00338	EUR	FIN	male	0	1	1	0	0	0	1	2	2	1	1	1
HG00339	EUR	FIN	female	0	0	0	0	0	0	1	1	1	1	1	1
HG00341	EUR	FIN	male	1	0	1	0	0	0	2	1	2	1	1	1
HG00342	EUR	FIN	male	1	0	1	0	0	0	2	1	2	1	1	1
HG00343	EUR	FIN	female	0	0	0	0	0	0	1	1	1	1	1	1
HG00344	EUR	FIN	female	0	0	0	0	0	0	1	1	1	1	1	1
HG00345	EUR	FIN	male	0	1	1	0	0	0	1	2	2	1	1	1
HG00346	EUR	FIN	female	0	0	0	0	0	0	1	1	1	1	1	1
HG00349	EUR	FIN	female	0	1	1	0	0	0	1	2	2	1	1	1
HG00350	EUR	FIN	female	0	0	0	0	0	0	1	1	1	1	1	1
HG00351	EUR	FIN	male	0	0	0	0	0	0	1	1	1	1	1	1
HG00353	EUR	FIN	female	0	1	1	0	0	0	1	2	2	1	1	1
HG00355	EUR	FIN	female	0	0	0	0	0	0	1	1	1	1	1	1
HG00356	EUR	FIN	female	0	0	0	0	0	0	1	1	1	1	1	1
HG00357	EUR	FIN	female	0	1	1	0	0	0	1	2	2	1	1	1
HG00358	EUR	FIN	male	0	0	0	0	0	0	1	1	1	1	1	1
HG00360	EUR	FIN	male	0	0	0	0	0	0	1	1	1	1	1	1
HG00361	EUR	FIN	female	0	0	0	0	0	0	1	1	1	1	1	1
HG00362	EUR	FIN	female	1	0	1	0	0	0	2	1	2	1	1	1
HG00364	EUR	FIN	female	0	0	0	0	0	0	1	1	1	1	1	1
HG00365	EUR	FIN	female	0	0	0	0	0	0	1	1	1	1	1	1
HG00366	EUR	FIN	male	0	0	0	0	0	0	1	1	1	1	1	1
HG00367	EUR	FIN	female	0	0	0	0	0	0	1	1	1	1	1	1
HG00368	EUR	FIN	female	0	1	1	0	0	0	1	2	2	1	1	1
HG00369	EUR	FIN	male	0	0	0	0	0	0	1	1	1	1	1	1
HG00371	EUR	FIN	male	0	2	2	0	0	0	1	2	2	1	1	1
HG00372	EUR	FIN	male	1	0	1	1	0	1	2	1	2	2	1	2
HG00373	EUR	FIN	female	0	0	0	0	0	0	1	1	1	1	1	1
HG00375	EUR	FIN	male	0	1	1	0	0	0	1	2	2	1	1	1
HG00376	EUR	FIN	female	0	1	1	0	0	0	1	2	2	1	1	1
HG00378	EUR	FIN	female	0	0	0	0	0	0	1	1	1	1	1	1
HG00379	EUR	FIN	female	0	0	0	0	0	0	1	1	1	1	1	1
HG00380	EUR	FIN	female	0	0	0	0	0	0	1	1	1	1	1	1
HG00381	EUR	FIN	female	0	1	1	0	0	0	1	2	2	1	1	1
HG00382	EUR	FIN	male	0	0	0	0	0	0	1	1	1	1	1	1
HG00383	EUR	FIN	female	1	1	2	0	0	0	2	2	2	1	1	1
HG00384	EUR	FIN	female	0	0	0	0	0	0	1	1	1	1	1	1
HG00403	EAS	CHS	male	0	0	0	0	0	0	1	1	1	1	1	1
HG00404	EAS	CHS	female	0	0	0	0	0	0	1	1	1	1	1	1
HG00406	EAS	CHS	male	0	0	0	0	0	0	1	1	1	1	1	1
HG00407	EAS	CHS	female	0	2	2	0	0	0	1	2	2	1	1	1
HG00409	EAS	CHS	male	0	1	1	0	0	0	1	2	2	1	1	1
HG00410	EAS	CHS	female	1	0	1	0	0	0	2	1	2	1	1	1
HG00419	EAS	CHS	female	2	1	3	0	0	0	2	2	2	1	1	1
HG00421	EAS	CHS	male	1	1	2	0	0	0	2	2	2	1	1	1
HG00422	EAS	CHS	female	1	1	2	1	0	1	2	2	2	2	1	2
HG00428	EAS	CHS	female	1	1	2	0	0	0	2	2	2	1	1	1
HG00436	EAS	CHS	male	0	1	1	0	0	0	1	2	2	1	1	1
HG00437	EAS	CHS	female	1	0	1	0	0	0	2	1	2	1	1	1
HG00442	EAS	CHS	male	4	2	6	1	0	1	2	2	2	2	1	2
HG00443	EAS	CHS	female	0	1	1	0	0	0	1	2	2	1	1	1
HG00445	EAS	CHS	male	0	1	1	0	0	0	1	2	2	1	1	1
HG00446	EAS	CHS	female	1	2	3	0	0	0	2	2	2	1	1	1
HG00448	EAS	CHS	male	1	0	1	0	0	0	2	1	2	1	1	1
HG00449	EAS	CHS	female	1	0	1	0	0	0	2	1	2	1	1	1
HG00451	EAS	CHS	male	0	0	0	0	0	0	1	1	1	1	1	1
HG00452	EAS	CHS	female	0	0	0	0	0	0	1	1	1	1	1	1
HG00457	EAS	CHS	male	0	0	0	0	0	0	1	1	1	1	1	1
HG00458	EAS	CHS	female	0	0	0	0	0	0	1	1	1	1	1	1
HG00463	EAS	CHS	male	4	3	7	0	0	0	2	2	2	1	1	1
HG00464	EAS	CHS	female	0	2	2	0	0	0	1	2	2	1	1	1
HG00472	EAS	CHS	male	0	0	0	0	0	0	1	1	1	1	1	1
HG00473	EAS	CHS	female	0	1	1	0	0	0	1	2	2	1	1	1
HG00475	EAS	CHS	male	1	2	3	0	0	0	2	2	2	1	1	1
HG00476	EAS	CHS	female	2	1	3	0	0	0	2	2	2	1	1	1
HG00478	EAS	CHS	male	1	2	3	0	1	1	2	2	2	1	2	2
HG00479	EAS	CHS	female	2	0	2	0	0	0	2	1	2	1	1	1
HG00500	EAS	CHS	male	1	0	1	0	0	0	2	1	2	1	1	1
HG00513	EAS	CHS	female	0	1	1	0	0	0	1	2	2	1	1	1
HG00524	EAS	CHS	male	0	0	0	0	0	0	1	1	1	1	1	1
HG00525	EAS	CHS	female	2	0	2	0	0	0	2	1	2	1	1	1
HG00530	EAS	CHS	male	0	1	1	0	0	0	1	2	2	1	1	1
HG00531	EAS	CHS	female	1	1	2	0	0	0	2	2	2	1	1	1
HG00533	EAS	CHS	male	0	4	4	0	0	0	1	2	2	1	1	1
HG00534	EAS	CHS	female	0	0	0	0	0	0	1	1	1	1	1	1
HG00536	EAS	CHS	male	3	2	5	0	0	0	2	2	2	1	1	1
HG00537	EAS	CHS	female	2	0	2	0	0	0	2	1	2	1	1	1
HG00542	EAS	CHS	male	2	0	2	0	0	0	2	1	2	1	1	1
HG00543	EAS	CHS	female	1	2	3	0	1	1	2	2	2	1	2	2
HG00551	AMR	PUR	female	0	0	0	0	0	0	1	1	1	1	1	1
HG00553	AMR	PUR	male	1	1	2	0	0	0	2	2	2	1	1	1
HG00554	AMR	PUR	female	1	0	1	0	0	0	2	1	2	1	1	1
HG00556	EAS	CHS	male	2	0	2	0	0	0	2	1	2	1	1	1
HG00557	EAS	CHS	female	0	2	2	0	0	0	1	2	2	1	1	1
HG00559	EAS	CHS	male	1	2	3	0	0	0	2	2	2	1	1	1
HG00560	EAS	CHS	female	1	2	3	0	0	0	2	2	2	1	1	1
HG00565	EAS	CHS	male	0	1	1	0	0	0	1	2	2	1	1	1
HG00566	EAS	CHS	female	1	3	4	0	0	0	2	2	2	1	1	1
HG00580	EAS	CHS	male	0	0	0	0	0	0	1	1	1	1	1	1
HG00581	EAS	CHS	female	1	0	1	0	0	0	2	1	2	1	1	1
HG00583	EAS	CHS	male	2	1	3	0	0	0	2	2	2	1	1	1
HG00584	EAS	CHS	female	1	1	2	0	0	0	2	2	2	1	1	1
HG00589	EAS	CHS	male	0	1	1	0	0	0	1	2	2	1	1	1
HG00590	EAS	CHS	female	0	2	2	0	0	0	1	2	2	1	1	1
HG00592	EAS	CHS	male	1	0	1	0	0	0	2	1	2	1	1	1
HG00593	EAS	CHS	female	0	3	3	0	0	0	1	2	2	1	1	1
HG00595	EAS	CHS	male	0	1	1	0	0	0	1	2	2	1	1	1
HG00596	EAS	CHS	female	0	0	0	0	0	0	1	1	1	1	1	1
HG00598	EAS	CHS	male	0	1	1	0	0	0	1	2	2	1	1	1
HG00599	EAS	CHS	female	0	0	0	0	0	0	1	1	1	1	1	1
HG00607	EAS	CHS	male	1	1	2	0	0	0	2	2	2	1	1	1
HG00608	EAS	CHS	female	1	1	2	0	0	0	2	2	2	1	1	1
HG00610	EAS	CHS	male	1	0	1	0	0	0	2	1	2	1	1	1
HG00611	EAS	CHS	female	0	0	0	0	0	0	1	1	1	1	1	1
HG00613	EAS	CHS	male	1	0	1	0	0	0	2	1	2	1	1	1
HG00614	EAS	CHS	female	1	0	1	0	0	0	2	1	2	1	1	1
HG00619	EAS	CHS	male	1	1	2	0	0	0	2	2	2	1	1	1
HG00620	EAS	CHS	female	2	1	3	0	0	0	2	2	2	1	1	1
HG00622	EAS	CHS	male	0	0	0	0	0	0	1	1	1	1	1	1
HG00623	EAS	CHS	female	1	1	2	0	0	0	2	2	2	1	1	1
HG00625	EAS	CHS	male	1	0	1	0	0	0	2	1	2	1	1	1
HG00626	EAS	CHS	female	0	0	0	0	0	0	1	1	1	1	1	1
HG00628	EAS	CHS	male	1	0	1	0	0	0	2	1	2	1	1	1
HG00629	EAS	CHS	female	2	0	2	0	0	0	2	1	2	1	1	1
HG00631	EAS	CHS	male	1	0	1	0	0	0	2	1	2	1	1	1
HG00632	EAS	CHS	female	1	2	3	0	0	0	2	2	2	1	1	1
HG00634	EAS	CHS	male	0	0	0	0	0	0	1	1	1	1	1	1
HG00637	AMR	PUR	male	1	1	2	0	0	0	2	2	2	1	1	1
HG00638	AMR	PUR	female	0	0	0	0	0	0	1	1	1	1	1	1
HG00640	AMR	PUR	male	1	1	2	0	0	0	2	2	2	1	1	1
HG00641	AMR	PUR	female	0	2	2	0	0	0	1	2	2	1	1	1
HG00650	EAS	CHS	male	4	1	5	0	0	0	2	2	2	1	1	1
HG00651	EAS	CHS	female	2	3	5	0	0	0	2	2	2	1	1	1
HG00653	EAS	CHS	male	0	4	4	0	0	0	1	2	2	1	1	1
HG00654	EAS	CHS	female	3	2	5	0	0	0	2	2	2	1	1	1
HG00656	EAS	CHS	male	1	0	1	0	0	0	2	1	2	1	1	1
HG00657	EAS	CHS	female	0	3	3	0	0	0	1	2	2	1	1	1
HG00662	EAS	CHS	male	1	1	2	0	0	0	2	2	2	1	1	1
HG00663	EAS	CHS	female	2	1	3	0	0	0	2	2	2	1	1	1
HG00671	EAS	CHS	male	1	4	5	0	0	0	2	2	2	1	1	1
HG00672	EAS	CHS	female	4	2	6	0	0	0	2	2	2	1	1	1
HG00674	EAS	CHS	male	2	0	2	0	0	0	2	1	2	1	1	1
HG00675	EAS	CHS	female	0	0	0	0	0	0	1	1	1	1	1	1
HG00683	EAS	CHS	male	2	2	4	1	0	1	2	2	2	2	1	2
HG00684	EAS	CHS	female	0	2	2	0	0	0	1	2	2	1	1	1
HG00689	EAS	CHS	male	0	0	0	0	0	0	1	1	1	1	1	1
HG00690	EAS	CHS	female	1	1	2	0	0	0	2	2	2	1	1	1
HG00692	EAS	CHS	male	2	1	3	0	0	0	2	2	2	1	1	1
HG00693	EAS	CHS	female	2	1	3	0	1	1	2	2	2	1	2	2
HG00698	EAS	CHS	male	1	1	2	0	0	0	2	2	2	1	1	1
HG00699	EAS	CHS	female	0	1	1	0	0	0	1	2	2	1	1	1
HG00701	EAS	CHS	male	1	0	1	0	0	0	2	1	2	1	1	1
HG00704	EAS	CHS	male	0	0	0	0	0	0	1	1	1	1	1	1
HG00705	EAS	CHS	female	0	4	4	0	0	0	1	2	2	1	1	1
HG00707	EAS	CHS	male	3	0	3	0	0	0	2	1	2	1	1	1
HG00708	EAS	CHS	female	0	0	0	0	0	0	1	1	1	1	1	1
HG00717	EAS	CHS	female	0	0	0	0	0	0	1	1	1	1	1	1
HG00728	EAS	CHS	male	1	0	1	0	0	0	2	1	2	1	1	1
HG00729	EAS	CHS	female	0	0	0	0	0	0	1	1	1	1	1	1
HG00731	AMR	PUR	male	1	2	3	0	0	0	2	2	2	1	1	1
HG00732	AMR	PUR	female	1	3	4	0	0	0	2	2	2	1	1	1
HG00734	AMR	PUR	female	0	3	3	0	0	0	1	2	2	1	1	1
HG00736	AMR	PUR	male	0	1	1	0	0	0	1	2	2	1	1	1
HG00737	AMR	PUR	female	0	0	0	0	0	0	1	1	1	1	1	1
HG00739	AMR	PUR	male	0	0	0	0	0	0	1	1	1	1	1	1
HG00740	AMR	PUR	female	1	1	2	0	0	0	2	2	2	1	1	1
HG00742	AMR	PUR	male	0	0	0	0	0	0	1	1	1	1	1	1
HG00743	AMR	PUR	female	0	0	0	0	0	0	1	1	1	1	1	1
HG00759	EAS	CDX	female	0	1	1	0	0	0	1	2	2	1	1	1
HG00766	EAS	CDX	female	0	1	1	0	0	0	1	2	2	1	1	1
HG00844	EAS	CDX	male	1	2	3	0	0	0	2	2	2	1	1	1
HG00851	EAS	CDX	female	1	2	3	1	0	1	2	2	2	2	1	2
HG00864	EAS	CDX	female	0	0	0	0	0	0	1	1	1	1	1	1
HG00867	EAS	CDX	female	2	1	3	0	0	0	2	2	2	1	1	1
HG00879	EAS	CDX	female	0	0	0	0	0	0	1	1	1	1	1	1
HG00881	EAS	CDX	male	1	0	1	0	0	0	2	1	2	1	1	1
HG00956	EAS	CDX	female	0	0	0	0	0	0	1	1	1	1	1	1
HG00978	EAS	CDX	female	0	0	0	0	0	0	1	1	1	1	1	1
HG00982	EAS	CDX	male	0	0	0	0	0	0	1	1	1	1	1	1
HG01028	EAS	CDX	male	0	0	0	0	0	0	1	1	1	1	1	1
HG01029	EAS	CDX	female	2	0	2	0	0	0	2	1	2	1	1	1
HG01031	EAS	CDX	male	0	0	0	0	0	0	1	1	1	1	1	1
HG01046	EAS	CDX	female	0	0	0	0	0	0	1	1	1	1	1	1
HG01047	AMR	PUR	male	0	1	1	0	0	0	1	2	2	1	1	1
HG01048	AMR	PUR	male	0	0	0	0	0	0	1	1	1	1	1	1
HG01049	AMR	PUR	female	0	0	0	0	0	0	1	1	1	1	1	1
HG01051	AMR	PUR	male	0	2	2	0	0	0	1	2	2	1	1	1
HG01052	AMR	PUR	female	0	0	0	0	0	0	1	1	1	1	1	1
HG01054	AMR	PUR	male	0	1	1	0	0	0	1	2	2	1	1	1
HG01055	AMR	PUR	female	0	0	0	0	0	0	1	1	1	1	1	1
HG01058	AMR	PUR	female	0	0	0	0	0	0	1	1	1	1	1	1
HG01060	AMR	PUR	male	0	0	0	0	0	0	1	1	1	1	1	1
HG01061	AMR	PUR	female	0	0	0	0	0	0	1	1	1	1	1	1
HG01063	AMR	PUR	male	0	0	0	0	0	0	1	1	1	1	1	1
HG01064	AMR	PUR	female	0	0	0	0	0	0	1	1	1	1	1	1
HG01066	AMR	PUR	male	1	0	1	0	0	0	2	1	2	1	1	1
HG01067	AMR	PUR	female	0	0	0	0	0	0	1	1	1	1	1	1
HG01069	AMR	PUR	male	0	0	0	0	0	0	1	1	1	1	1	1
HG01070	AMR	PUR	female	0	0	0	0	0	0	1	1	1	1	1	1
HG01072	AMR	PUR	male	1	2	3	0	0	0	2	2	2	1	1	1
HG01073	AMR	PUR	female	1	1	2	0	0	0	2	2	2	1	1	1
HG01075	AMR	PUR	male	0	5	5	0	0	0	1	2	2	1	1	1
HG01077	AMR	PUR	female	0	0	0	0	0	0	1	1	1	1	1	1
HG01079	AMR	PUR	male	0	1	1	0	0	0	1	2	2	1	1	1
HG01080	AMR	PUR	female	0	0	0	0	0	0	1	1	1	1	1	1
HG01082	AMR	PUR	male	1	1	2	0	0	0	2	2	2	1	1	1
HG01083	AMR	PUR	female	0	0	0	0	0	0	1	1	1	1	1	1
HG01085	AMR	PUR	male	0	1	1	0	0	0	1	2	2	1	1	1
HG01086	AMR	PUR	female	0	1	1	0	0	0	1	2	2	1	1	1
HG01088	AMR	PUR	male	0	1	1	0	0	0	1	2	2	1	1	1
HG01089	AMR	PUR	female	0	0	0	0	0	0	1	1	1	1	1	1
HG01092	AMR	PUR	female	0	1	1	0	0	0	1	2	2	1	1	1
HG01094	AMR	PUR	male	0	0	0	0	0	0	1	1	1	1	1	1
HG01095	AMR	PUR	female	0	0	0	0	0	0	1	1	1	1	1	1
HG01097	AMR	PUR	male	0	0	0	0	0	0	1	1	1	1	1	1
HG01098	AMR	PUR	female	0	0	0	0	0	0	1	1	1	1	1	1
HG01101	AMR	PUR	male	0	0	0	0	0	0	1	1	1	1	1	1
HG01102	AMR	PUR	female	0	1	1	0	0	0	1	2	2	1	1	1
HG01104	AMR	PUR	male	0	0	0	0	0	0	1	1	1	1	1	1
HG01105	AMR	PUR	female	0	0	0	0	0	0	1	1	1	1	1	1
HG01107	AMR	PUR	male	0	0	0	0	0	0	1	1	1	1	1	1
HG01108	AMR	PUR	female	1	1	2	0	0	0	2	2	2	1	1	1
HG01110	AMR	PUR	male	0	0	0	0	0	0	1	1	1	1	1	1
HG01111	AMR	PUR	female	1	1	2	0	0	0	2	2	2	1	1	1
HG01112	AMR	CLM	male	0	0	0	0	0	0	1	1	1	1	1	1
HG01113	AMR	CLM	female	0	0	0	0	0	0	1	1	1	1	1	1
HG01119	AMR	CLM	female	0	1	1	0	0	0	1	2	2	1	1	1
HG01121	AMR	CLM	male	0	0	0	0	0	0	1	1	1	1	1	1
HG01122	AMR	CLM	female	0	0	0	0	0	0	1	1	1	1	1	1
HG01124	AMR	CLM	male	1	2	3	0	1	1	2	2	2	1	2	2
HG01125	AMR	CLM	female	2	2	4	0	0	0	2	2	2	1	1	1
HG01130	AMR	CLM	male	0	1	1	0	0	0	1	2	2	1	1	1
HG01131	AMR	CLM	female	0	1	1	0	0	0	1	2	2	1	1	1
HG01133	AMR	CLM	male	1	0	1	1	0	1	2	1	2	2	1	2
HG01134	AMR	CLM	female	0	3	3	0	0	0	1	2	2	1	1	1
HG01136	AMR	CLM	male	1	1	2	0	0	0	2	2	2	1	1	1
HG01137	AMR	CLM	female	0	0	0	0	0	0	1	1	1	1	1	1
HG01139	AMR	CLM	male	0	3	3	0	0	0	1	2	2	1	1	1
HG01140	AMR	CLM	female	0	1	1	0	0	0	1	2	2	1	1	1
HG01142	AMR	CLM	male	0	2	2	0	0	0	1	2	2	1	1	1
HG01148	AMR	CLM	male	0	1	1	0	1	1	1	2	2	1	2	2
HG01149	AMR	CLM	female	1	1	2	0	0	0	2	2	2	1	1	1
HG01161	AMR	PUR	male	0	0	0	0	0	0	1	1	1	1	1	1
HG01162	AMR	PUR	female	0	0	0	0	0	0	1	1	1	1	1	1
HG01164	AMR	PUR	male	0	0	0	0	0	0	1	1	1	1	1	1
HG01167	AMR	PUR	male	0	0	0	0	0	0	1	1	1	1	1	1
HG01168	AMR	PUR	female	0	0	0	0	0	0	1	1	1	1	1	1
HG01170	AMR	PUR	male	0	0	0	0	0	0	1	1	1	1	1	1
HG01171	AMR	PUR	female	0	0	0	0	0	0	1	1	1	1	1	1
HG01173	AMR	PUR	male	0	0	0	0	0	0	1	1	1	1	1	1
HG01174	AMR	PUR	female	0	0	0	0	0	0	1	1	1	1	1	1
HG01176	AMR	PUR	male	0	0	0	0	0	0	1	1	1	1	1	1
HG01177	AMR	PUR	female	0	0	0	0	0	0	1	1	1	1	1	1
HG01182	AMR	PUR	male	0	0	0	0	0	0	1	1	1	1	1	1
HG01183	AMR	PUR	female	0	0	0	0	0	0	1	1	1	1	1	1
HG01187	AMR	PUR	male	0	0	0	0	0	0	1	1	1	1	1	1
HG01188	AMR	PUR	female	0	0	0	0	0	0	1	1	1	1	1	1
HG01190	AMR	PUR	male	0	1	1	0	0	0	1	2	2	1	1	1
HG01191	AMR	PUR	female	0	0	0	0	0	0	1	1	1	1	1	1
HG01197	AMR	PUR	male	0	1	1	0	0	0	1	2	2	1	1	1
HG01198	AMR	PUR	female	0	0	0	0	0	0	1	1	1	1	1	1
HG01200	AMR	PUR	male	0	0	0	0	0	0	1	1	1	1	1	1
HG01204	AMR	PUR	male	0	0	0	0	0	0	1	1	1	1	1	1
HG01205	AMR	PUR	female	0	0	0	0	0	0	1	1	1	1	1	1
HG01241	AMR	PUR	male	0	3	3	0	0	0	1	2	2	1	1	1
HG01242	AMR	PUR	female	0	0	0	0	0	0	1	1	1	1	1	1
HG01247	AMR	PUR	male	0	1	1	0	0	0	1	2	2	1	1	1
HG01248	AMR	PUR	female	0	0	0	0	0	0	1	1	1	1	1	1
HG01250	AMR	CLM	male	0	0	0	0	0	0	1	1	1	1	1	1
HG01251	AMR	CLM	female	0	1	1	0	0	0	1	2	2	1	1	1
HG01253	AMR	CLM	male	0	0	0	0	0	0	1	1	1	1	1	1
HG01254	AMR	CLM	female	0	0	0	0	0	0	1	1	1	1	1	1
HG01256	AMR	CLM	male	0	2	2	0	0	0	1	2	2	1	1	1
HG01257	AMR	CLM	female	1	1	2	0	0	0	2	2	2	1	1	1
HG01259	AMR	CLM	male	1	0	1	1	0	1	2	1	2	2	1	2
HG01260	AMR	CLM	female	0	1	1	0	0	0	1	2	2	1	1	1
HG01269	AMR	CLM	female	0	0	0	0	0	0	1	1	1	1	1	1
HG01271	AMR	CLM	male	0	1	1	0	0	0	1	2	2	1	1	1
HG01272	AMR	CLM	female	0	0	0	0	0	0	1	1	1	1	1	1
HG01275	AMR	CLM	female	0	1	1	0	0	0	1	2	2	1	1	1
HG01277	AMR	CLM	male	0	1	1	0	0	0	1	2	2	1	1	1
HG01280	AMR	CLM	male	0	0	0	0	0	0	1	1	1	1	1	1
HG01281	AMR	CLM	female	0	1	1	0	0	0	1	2	2	1	1	1
HG01284	AMR	CLM	female	0	1	1	0	0	0	1	2	2	1	1	1
HG01286	AMR	PUR	male	0	0	0	0	0	0	1	1	1	1	1	1
HG01302	AMR	PUR	male	0	1	1	0	0	0	1	2	2	1	1	1
HG01303	AMR	PUR	female	0	0	0	0	0	0	1	1	1	1	1	1
HG01305	AMR	PUR	male	0	0	0	0	0	0	1	1	1	1	1	1
HG01308	AMR	PUR	male	0	1	1	0	0	0	1	2	2	1	1	1
HG01311	AMR	PUR	male	0	0	0	0	0	0	1	1	1	1	1	1
HG01312	AMR	PUR	female	0	1	1	0	0	0	1	2	2	1	1	1
HG01323	AMR	PUR	female	0	1	1	0	0	0	1	2	2	1	1	1
HG01325	AMR	PUR	male	0	0	0	0	0	0	1	1	1	1	1	1
HG01326	AMR	PUR	female	0	2	2	0	0	0	1	2	2	1	1	1
HG01334	EUR	GBR	male	0	0	0	0	0	0	1	1	1	1	1	1
HG01341	AMR	CLM	male	1	0	1	0	0	0	2	1	2	1	1	1
HG01342	AMR	CLM	female	0	0	0	0	0	0	1	1	1	1	1	1
HG01344	AMR	CLM	male	0	0	0	0	0	0	1	1	1	1	1	1
HG01345	AMR	CLM	female	0	0	0	0	0	0	1	1	1	1	1	1
HG01348	AMR	CLM	female	0	0	0	0	0	0	1	1	1	1	1	1
HG01350	AMR	CLM	male	0	1	1	0	0	0	1	2	2	1	1	1
HG01351	AMR	CLM	female	1	2	3	0	0	0	2	2	2	1	1	1
HG01353	AMR	CLM	male	1	2	3	0	1	1	2	2	2	1	2	2
HG01354	AMR	CLM	female	1	1	2	0	0	0	2	2	2	1	1	1
HG01356	AMR	CLM	male	0	0	0	0	0	0	1	1	1	1	1	1
HG01357	AMR	CLM	female	0	1	1	0	0	0	1	2	2	1	1	1
HG01359	AMR	CLM	male	1	0	1	0	0	0	2	1	2	1	1	1
HG01360	AMR	CLM	female	0	0	0	0	0	0	1	1	1	1	1	1
HG01362	AMR	CLM	male	0	0	0	0	0	0	1	1	1	1	1	1
HG01363	AMR	CLM	female	0	0	0	0	0	0	1	1	1	1	1	1
HG01365	AMR	CLM	male	1	0	1	0	0	0	2	1	2	1	1	1
HG01366	AMR	CLM	female	0	0	0	0	0	0	1	1	1	1	1	1
HG01369	AMR	CLM	female	0	3	3	0	0	0	1	2	2	1	1	1
HG01372	AMR	CLM	female	0	0	0	0	0	0	1	1	1	1	1	1
HG01374	AMR	CLM	male	1	3	4	0	0	0	2	2	2	1	1	1
HG01375	AMR	CLM	female	0	1	1	0	0	0	1	2	2	1	1	1
HG01377	AMR	CLM	male	0	0	0	0	0	0	1	1	1	1	1	1
HG01378	AMR	CLM	female	0	1	1	0	0	0	1	2	2	1	1	1
HG01383	AMR	CLM	male	0	1	1	0	0	0	1	2	2	1	1	1
HG01384	AMR	CLM	female	1	0	1	0	0	0	2	1	2	1	1	1
HG01389	AMR	CLM	male	1	2	3	0	0	0	2	2	2	1	1	1
HG01390	AMR	CLM	female	0	0	0	0	0	0	1	1	1	1	1	1
HG01392	AMR	PUR	male	1	0	1	0	0	0	2	1	2	1	1	1
HG01393	AMR	PUR	female	0	1	1	0	0	0	1	2	2	1	1	1
HG01395	AMR	PUR	male	0	1	1	0	0	0	1	2	2	1	1	1
HG01396	AMR	PUR	female	0	1	1	0	0	0	1	2	2	1	1	1
HG01398	AMR	PUR	male	0	0	0	0	0	0	1	1	1	1	1	1
HG01402	AMR	PUR	male	1	2	3	0	0	0	2	2	2	1	1	1
HG01403	AMR	PUR	female	0	0	0	0	0	0	1	1	1	1	1	1
HG01405	AMR	PUR	male	0	2	2	0	1	1	1	2	2	1	2	2
HG01412	AMR	PUR	male	1	0	1	0	0	0	2	1	2	1	1	1
HG01413	AMR	PUR	male	0	0	0	0	0	0	1	1	1	1	1	1
HG01414	AMR	PUR	female	0	1	1	0	0	0	1	2	2	1	1	1
HG01431	AMR	CLM	male	0	0	0	0	0	0	1	1	1	1	1	1
HG01432	AMR	CLM	female	0	0	0	0	0	0	1	1	1	1	1	1
HG01435	AMR	CLM	female	1	3	4	0	0	0	2	2	2	1	1	1
HG01437	AMR	CLM	male	0	0	0	0	0	0	1	1	1	1	1	1
HG01438	AMR	CLM	female	0	0	0	0	0	0	1	1	1	1	1	1
HG01440	AMR	CLM	male	0	2	2	0	0	0	1	2	2	1	1	1
HG01441	AMR	CLM	female	0	0	0	0	0	0	1	1	1	1	1	1
HG01443	AMR	CLM	male	0	1	1	0	0	0	1	2	2	1	1	1
HG01444	AMR	CLM	female	0	1	1	0	0	0	1	2	2	1	1	1
HG01447	AMR	CLM	female	0	1	1	0	0	0	1	2	2	1	1	1
HG01455	AMR	CLM	male	0	0	0	0	0	0	1	1	1	1	1	1
HG01456	AMR	CLM	female	0	0	0	0	0	0	1	1	1	1	1	1
HG01459	AMR	CLM	female	2	2	4	0	0	0	2	2	2	1	1	1
HG01461	AMR	CLM	male	0	0	0	0	0	0	1	1	1	1	1	1
HG01462	AMR	CLM	female	0	0	0	0	0	0	1	1	1	1	1	1
HG01464	AMR	CLM	male	1	2	3	0	1	1	2	2	2	1	2	2
HG01465	AMR	CLM	female	0	0	0	0	0	0	1	1	1	1	1	1
HG01468	AMR	CLM	female	0	0	0	0	0	0	1	1	1	1	1	1
HG01474	AMR	CLM	female	0	0	0	0	0	0	1	1	1	1	1	1
HG01479	AMR	CLM	male	0	0	0	0	0	0	1	1	1	1	1	1
HG01485	AMR	CLM	male	1	4	5	0	1	1	2	2	2	1	2	2
HG01486	AMR	CLM	female	2	4	6	1	0	1	2	2	2	2	1	2
HG01488	AMR	CLM	male	0	2	2	0	0	0	1	2	2	1	1	1
HG01489	AMR	CLM	female	0	1	1	0	0	0	1	2	2	1	1	1
HG01491	AMR	CLM	male	0	2	2	0	0	0	1	2	2	1	1	1
HG01492	AMR	CLM	female	0	0	0	0	0	0	1	1	1	1	1	1
HG01494	AMR	CLM	male	0	0	0	0	0	0	1	1	1	1	1	1
HG01495	AMR	CLM	female	0	0	0	0	0	0	1	1	1	1	1	1
HG01497	AMR	CLM	male	0	0	0	0	0	0	1	1	1	1	1	1
HG01498	AMR	CLM	female	0	0	0	0	0	0	1	1	1	1	1	1
HG01500	EUR	IBS	male	0	0	0	0	0	0	1	1	1	1	1	1
HG01501	EUR	IBS	female	0	0	0	0	0	0	1	1	1	1	1	1
HG01503	EUR	IBS	male	0	0	0	0	0	0	1	1	1	1	1	1
HG01504	EUR	IBS	female	2	2	4	0	0	0	2	2	2	1	1	1
HG01506	EUR	IBS	male	0	2	2	0	0	0	1	2	2	1	1	1
HG01507	EUR	IBS	female	0	2	2	0	0	0	1	2	2	1	1	1
HG01509	EUR	IBS	male	0	6	6	0	0	0	1	2	2	1	1	1
HG01510	EUR	IBS	female	0	2	2	0	0	0	1	2	2	1	1	1
HG01512	EUR	IBS	male	0	0	0	0	0	0	1	1	1	1	1	1
HG01513	EUR	IBS	female	2	2	4	0	1	1	2	2	2	1	2	2
HG01515	EUR	IBS	male	0	0	0	0	0	0	1	1	1	1	1	1
HG01516	EUR	IBS	female	0	0	0	0	0	0	1	1	1	1	1	1
HG01518	EUR	IBS	male	0	0	0	0	0	0	1	1	1	1	1	1
HG01519	EUR	IBS	female	0	0	0	0	0	0	1	1	1	1	1	1
HG01521	EUR	IBS	male	0	0	0	0	0	0	1	1	1	1	1	1
HG01522	EUR	IBS	female	0	0	0	0	0	0	1	1	1	1	1	1
HG01524	EUR	IBS	male	0	0	0	0	0	0	1	1	1	1	1	1
HG01525	EUR	IBS	female	0	1	1	0	0	0	1	2	2	1	1	1
HG01527	EUR	IBS	male	1	2	3	0	0	0	2	2	2	1	1	1
HG01528	EUR	IBS	female	0	1	1	0	0	0	1	2	2	1	1	1
HG01530	EUR	IBS	male	0	0	0	0	0	0	1	1	1	1	1	1
HG01531	EUR	IBS	female	0	3	3	0	0	0	1	2	2	1	1	1
HG01536	EUR	IBS	male	0	1	1	0	0	0	1	2	2	1	1	1
HG01537	EUR	IBS	female	0	2	2	0	0	0	1	2	2	1	1	1
HG01550	AMR	CLM	male	0	0	0	0	0	0	1	1	1	1	1	1
HG01551	AMR	CLM	female	0	0	0	0	0	0	1	1	1	1	1	1
HG01556	AMR	CLM	male	2	2	4	0	0	0	2	2	2	1	1	1
HG01565	AMR	PEL	male	0	2	2	0	1	1	1	2	2	1	2	2
HG01566	AMR	PEL	female	0	0	0	0	0	0	1	1	1	1	1	1
HG01571	AMR	PEL	male	1	2	3	0	1	1	2	2	2	1	2	2
HG01572	AMR	PEL	female	1	3	4	0	1	1	2	2	2	1	2	2
HG01577	AMR	PEL	male	0	2	2	0	0	0	1	2	2	1	1	1
HG01578	AMR	PEL	female	0	2	2	0	0	0	1	2	2	1	1	1
HG01583	SAS	PJL	male	0	0	0	0	0	0	1	1	1	1	1	1
HG01586	SAS	PJL	male	0	0	0	0	0	0	1	1	1	1	1	1
HG01589	SAS	PJL	male	0	0	0	0	0	0	1	1	1	1	1	1
HG01593	SAS	PJL	female	0	0	0	0	0	0	1	1	1	1	1	1
HG01595	EAS	KHV	female	0	0	0	0	0	0	1	1	1	1	1	1
HG01596	EAS	KHV	male	1	0	1	0	0	0	2	1	2	1	1	1
HG01597	EAS	KHV	female	0	1	1	0	0	0	1	2	2	1	1	1
HG01598	EAS	KHV	female	0	1	1	0	0	0	1	2	2	1	1	1
HG01599	EAS	KHV	female	3	3	6	0	0	0	2	2	2	1	1	1
HG01600	EAS	KHV	female	1	1	2	0	0	0	2	2	2	1	1	1
HG01602	EUR	IBS	female	1	0	1	0	0	0	2	1	2	1	1	1
HG01603	EUR	IBS	male	0	0	0	0	0	0	1	1	1	1	1	1
HG01605	EUR	IBS	female	0	0	0	0	0	0	1	1	1	1	1	1
HG01606	EUR	IBS	male	0	3	3	0	0	0	1	2	2	1	1	1
HG01607	EUR	IBS	female	0	1	1	0	0	0	1	2	2	1	1	1
HG01608	EUR	IBS	male	0	0	0	0	0	0	1	1	1	1	1	1
HG01610	EUR	IBS	male	1	1	2	0	0	0	2	2	2	1	1	1
HG01612	EUR	IBS	female	0	1	1	0	0	0	1	2	2	1	1	1
HG01613	EUR	IBS	female	0	0	0	0	0	0	1	1	1	1	1	1
HG01615	EUR	IBS	male	0	0	0	0	0	0	1	1	1	1	1	1
HG01617	EUR	IBS	male	0	0	0	0	0	0	1	1	1	1	1	1
HG01618	EUR	IBS	female	0	0	0	0	0	0	1	1	1	1	1	1
HG01619	EUR	IBS	male	1	0	1	0	0	0	2	1	2	1	1	1
HG01620	EUR	IBS	female	0	0	0	0	0	0	1	1	1	1	1	1
HG01623	EUR	IBS	female	0	0	0	0	0	0	1	1	1	1	1	1
HG01624	EUR	IBS	male	0	0	0	0	0	0	1	1	1	1	1	1
HG01625	EUR	IBS	male	0	0	0	0	0	0	1	1	1	1	1	1
HG01626	EUR	IBS	female	0	0	0	0	0	0	1	1	1	1	1	1
HG01628	EUR	IBS	female	0	0	0	0	0	0	1	1	1	1	1	1
HG01630	EUR	IBS	male	0	0	0	0	0	0	1	1	1	1	1	1
HG01631	EUR	IBS	male	0	2	2	0	1	1	1	2	2	1	2	2
HG01632	EUR	IBS	female	1	0	1	0	0	0	2	1	2	1	1	1
HG01668	EUR	IBS	female	1	1	2	0	1	1	2	2	2	1	2	2
HG01669	EUR	IBS	male	0	2	2	0	0	0	1	2	2	1	1	1
HG01670	EUR	IBS	female	0	3	3	0	2	2	1	2	2	1	2	2
HG01672	EUR	IBS	male	0	0	0	0	0	0	1	1	1	1	1	1
HG01673	EUR	IBS	female	1	0	1	0	0	0	2	1	2	1	1	1
HG01675	EUR	IBS	male	1	1	2	0	0	0	2	2	2	1	1	1
HG01676	EUR	IBS	female	2	0	2	0	0	0	2	1	2	1	1	1
HG01678	EUR	IBS	male	0	1	1	0	0	0	1	2	2	1	1	1
HG01679	EUR	IBS	female	0	0	0	0	0	0	1	1	1	1	1	1
HG01680	EUR	IBS	male	0	0	0	0	0	0	1	1	1	1	1	1
HG01682	EUR	IBS	male	1	0	1	0	0	0	2	1	2	1	1	1
HG01684	EUR	IBS	female	0	0	0	0	0	0	1	1	1	1	1	1
HG01685	EUR	IBS	female	0	0	0	0	0	0	1	1	1	1	1	1
HG01686	EUR	IBS	male	0	0	0	0	0	0	1	1	1	1	1	1
HG01694	EUR	IBS	male	1	0	1	0	0	0	2	1	2	1	1	1
HG01695	EUR	IBS	female	1	0	1	0	0	0	2	1	2	1	1	1
HG01697	EUR	IBS	female	0	0	0	0	0	0	1	1	1	1	1	1
HG01699	EUR	IBS	male	0	0	0	0	0	0	1	1	1	1	1	1
HG01700	EUR	IBS	male	1	0	1	0	0	0	2	1	2	1	1	1
HG01702	EUR	IBS	female	0	1	1	0	0	0	1	2	2	1	1	1
HG01704	EUR	IBS	female	0	0	0	0	0	0	1	1	1	1	1	1
HG01705	EUR	IBS	male	0	0	0	0	0	0	1	1	1	1	1	1
HG01707	EUR	IBS	female	0	0	0	0	0	0	1	1	1	1	1	1
HG01708	EUR	IBS	male	0	3	3	0	1	1	1	2	2	1	2	2
HG01709	EUR	IBS	male	0	1	1	0	0	0	1	2	2	1	1	1
HG01710	EUR	IBS	female	0	0	0	0	0	0	1	1	1	1	1	1
HG01746	EUR	IBS	female	0	1	1	0	0	0	1	2	2	1	1	1
HG01747	EUR	IBS	male	0	0	0	0	0	0	1	1	1	1	1	1
HG01756	EUR	IBS	male	0	0	0	0	0	0	1	1	1	1	1	1
HG01757	EUR	IBS	female	0	0	0	0	0	0	1	1	1	1	1	1
HG01761	EUR	IBS	male	0	0	0	0	0	0	1	1	1	1	1	1
HG01762	EUR	IBS	female	0	0	0	0	0	0	1	1	1	1	1	1
HG01765	EUR	IBS	male	1	2	3	0	0	0	2	2	2	1	1	1
HG01766	EUR	IBS	female	1	1	2	0	0	0	2	2	2	1	1	1
HG01767	EUR	IBS	male	0	0	0	0	0	0	1	1	1	1	1	1
HG01768	EUR	IBS	female	0	1	1	0	0	0	1	2	2	1	1	1
HG01770	EUR	IBS	female	0	1	1	0	0	0	1	2	2	1	1	1
HG01771	EUR	IBS	male	0	5	5	0	1	1	1	2	2	1	2	2
HG01773	EUR	IBS	female	0	0	0	0	0	0	1	1	1	1	1	1
HG01775	EUR	IBS	male	1	1	2	0	0	0	2	2	2	1	1	1
HG01776	EUR	IBS	female	0	1	1	0	0	0	1	2	2	1	1	1
HG01777	EUR	IBS	male	0	0	0	0	0	0	1	1	1	1	1	1
HG01779	EUR	IBS	female	1	0	1	0	0	0	2	1	2	1	1	1
HG01781	EUR	IBS	male	0	0	0	0	0	0	1	1	1	1	1	1
HG01783	EUR	IBS	male	0	2	2	0	0	0	1	2	2	1	1	1
HG01784	EUR	IBS	female	2	1	3	1	0	1	2	2	2	2	1	2
HG01785	EUR	IBS	male	0	0	0	0	0	0	1	1	1	1	1	1
HG01786	EUR	IBS	female	0	0	0	0	0	0	1	1	1	1	1	1
HG01789	EUR	GBR	male	0	5	5	0	0	0	1	2	2	1	1	1
HG01790	EUR	GBR	female	0	2	2	0	0	0	1	2	2	1	1	1
HG01791	EUR	GBR	male	0	2	2	0	0	0	1	2	2	1	1	1
HG01794	EAS	CDX	female	1	0	1	0	0	0	2	1	2	1	1	1
HG01795	EAS	CDX	female	2	0	2	1	0	1	2	1	2	2	1	2
HG01796	EAS	CDX	female	0	1	1	0	0	0	1	2	2	1	1	1
HG01797	EAS	CDX	female	0	2	2	0	0	0	1	2	2	1	1	1
HG01798	EAS	CDX	female	1	3	4	0	1	1	2	2	2	1	2	2
HG01799	EAS	CDX	female	2	2	4	0	0	0	2	2	2	1	1	1
HG01800	EAS	CDX	female	1	1	2	0	0	0	2	2	2	1	1	1
HG01801	EAS	CDX	female	1	0	1	0	0	0	2	1	2	1	1	1
HG01802	EAS	CDX	female	0	1	1	0	0	0	1	2	2	1	1	1
HG01804	EAS	CDX	female	0	2	2	0	0	0	1	2	2	1	1	1
HG01805	EAS	CDX	female	2	0	2	0	0	0	2	1	2	1	1	1
HG01806	EAS	CDX	female	2	2	4	0	0	0	2	2	2	1	1	1
HG01807	EAS	CDX	female	0	2	2	0	0	0	1	2	2	1	1	1
HG01808	EAS	CDX	female	0	1	1	0	0	0	1	2	2	1	1	1
HG01809	EAS	CDX	female	0	1	1	0	0	0	1	2	2	1	1	1
HG01810	EAS	CDX	male	0	2	2	0	1	1	1	2	2	1	2	2
HG01811	EAS	CDX	male	1	2	3	0	0	0	2	2	2	1	1	1
HG01812	EAS	CDX	female	0	0	0	0	0	0	1	1	1	1	1	1
HG01813	EAS	CDX	female	2	5	7	0	0	0	2	2	2	1	1	1
HG01815	EAS	CDX	female	1	0	1	0	0	0	2	1	2	1	1	1
HG01816	EAS	CDX	male	1	1	2	0	0	0	2	2	2	1	1	1
HG01817	EAS	CDX	female	0	1	1	0	0	0	1	2	2	1	1	1
HG01840	EAS	KHV	male	2	0	2	0	0	0	2	1	2	1	1	1
HG01841	EAS	KHV	female	1	1	2	0	0	0	2	2	2	1	1	1
HG01842	EAS	KHV	male	0	1	1	0	0	0	1	2	2	1	1	1
HG01843	EAS	KHV	female	1	0	1	0	0	0	2	1	2	1	1	1
HG01844	EAS	KHV	male	0	1	1	0	0	0	1	2	2	1	1	1
HG01845	EAS	KHV	female	0	0	0	0	0	0	1	1	1	1	1	1
HG01846	EAS	KHV	male	4	3	7	1	1	2	2	2	2	2	2	2
HG01847	EAS	KHV	female	3	1	4	0	0	0	2	2	2	1	1	1
HG01848	EAS	KHV	female	1	1	2	0	0	0	2	2	2	1	1	1
HG01849	EAS	KHV	male	1	0	1	1	0	1	2	1	2	2	1	2
HG01850	EAS	KHV	female	1	0	1	0	0	0	2	1	2	1	1	1
HG01851	EAS	KHV	female	2	0	2	0	0	0	2	1	2	1	1	1
HG01852	EAS	KHV	male	0	1	1	0	0	0	1	2	2	1	1	1
HG01853	EAS	KHV	female	0	2	2	0	0	0	1	2	2	1	1	1
HG01855	EAS	KHV	female	1	0	1	0	0	0	2	1	2	1	1	1
HG01857	EAS	KHV	female	1	0	1	0	0	0	2	1	2	1	1	1
HG01858	EAS	KHV	female	0	0	0	0	0	0	1	1	1	1	1	1
HG01859	EAS	KHV	female	1	0	1	0	0	0	2	1	2	1	1	1
HG01860	EAS	KHV	male	0	1	1	0	0	0	1	2	2	1	1	1
HG01861	EAS	KHV	male	0	0	0	0	0	0	1	1	1	1	1	1
HG01862	EAS	KHV	female	0	4	4	0	0	0	1	2	2	1	1	1
HG01863	EAS	KHV	female	1	1	2	0	0	0	2	2	2	1	1	1
HG01864	EAS	KHV	male	0	0	0	0	0	0	1	1	1	1	1	1
HG01865	EAS	KHV	male	0	1	1	0	0	0	1	2	2	1	1	1
HG01866	EAS	KHV	male	1	1	2	0	0	0	2	2	2	1	1	1
HG01867	EAS	KHV	male	1	1	2	0	0	0	2	2	2	1	1	1
HG01868	EAS	KHV	female	1	0	1	0	0	0	2	1	2	1	1	1
HG01869	EAS	KHV	female	0	1	1	0	0	0	1	2	2	1	1	1
HG01870	EAS	KHV	female	0	0	0	0	0	0	1	1	1	1	1	1
HG01871	EAS	KHV	female	0	0	0	0	0	0	1	1	1	1	1	1
HG01872	EAS	KHV	male	0	0	0	0	0	0	1	1	1	1	1	1
HG01873	EAS	KHV	male	0	0	0	0	0	0	1	1	1	1	1	1
HG01874	EAS	KHV	female	0	0	0	0	0	0	1	1	1	1	1	1
HG01878	EAS	KHV	female	0	1	1	0	0	0	1	2	2	1	1	1
HG01879	AFR	ACB	male	1	2	3	0	0	0	2	2	2	1	1	1
HG01880	AFR	ACB	female	0	1	1	0	0	0	1	2	2	1	1	1
HG01882	AFR	ACB	male	2	4	6	1	0	1	2	2	2	2	1	2
HG01883	AFR	ACB	female	0	2	2	0	0	0	1	2	2	1	1	1
HG01885	AFR	ACB	male	0	3	3	0	0	0	1	2	2	1	1	1
HG01886	AFR	ACB	female	0	0	0	0	0	0	1	1	1	1	1	1
HG01889	AFR	ACB	female	0	4	4	0	0	0	1	2	2	1	1	1
HG01890	AFR	ACB	male	0	2	2	0	0	0	1	2	2	1	1	1
HG01892	AMR	PEL	male	0	0	0	0	0	0	1	1	1	1	1	1
HG01893	AMR	PEL	female	1	0	1	0	0	0	2	1	2	1	1	1
HG01894	AFR	ACB	female	1	4	5	0	0	0	2	2	2	1	1	1
HG01896	AFR	ACB	female	0	1	1	0	0	0	1	2	2	1	1	1
HG01912	AFR	ACB	male	0	4	4	0	1	1	1	2	2	1	2	2
HG01914	AFR	ACB	male	0	1	1	0	0	0	1	2	2	1	1	1
HG01915	AFR	ACB	female	0	3	3	0	0	0	1	2	2	1	1	1
HG01917	AMR	PEL	male	1	1	2	0	0	0	2	2	2	1	1	1
HG01918	AMR	PEL	female	1	1	2	0	0	0	2	2	2	1	1	1
HG01920	AMR	PEL	male	1	1	2	0	0	0	2	2	2	1	1	1
HG01921	AMR	PEL	female	3	1	4	0	0	0	2	2	2	1	1	1
HG01923	AMR	PEL	male	1	0	1	0	0	0	2	1	2	1	1	1
HG01924	AMR	PEL	female	2	0	2	0	0	0	2	1	2	1	1	1
HG01926	AMR	PEL	male	2	1	3	1	0	1	2	2	2	2	1	2
HG01927	AMR	PEL	female	0	1	1	0	0	0	1	2	2	1	1	1
HG01932	AMR	PEL	male	0	0	0	0	0	0	1	1	1	1	1	1
HG01933	AMR	PEL	female	0	0	0	0	0	0	1	1	1	1	1	1
HG01935	AMR	PEL	male	1	0	1	0	0	0	2	1	2	1	1	1
HG01936	AMR	PEL	female	1	1	2	0	0	0	2	2	2	1	1	1
HG01938	AMR	PEL	male	0	0	0	0	0	0	1	1	1	1	1	1
HG01939	AMR	PEL	female	1	0	1	0	0	0	2	1	2	1	1	1
HG01941	AMR	PEL	male	1	0	1	0	0	0	2	1	2	1	1	1
HG01942	AMR	PEL	female	0	2	2	0	0	0	1	2	2	1	1	1
HG01944	AMR	PEL	male	0	0	0	0	0	0	1	1	1	1	1	1
HG01945	AMR	PEL	female	0	0	0	0	0	0	1	1	1	1	1	1
HG01947	AMR	PEL	male	0	0	0	0	0	0	1	1	1	1	1	1
HG01948	AMR	PEL	female	0	1	1	0	0	0	1	2	2	1	1	1
HG01950	AMR	PEL	male	1	1	2	0	0	0	2	2	2	1	1	1
HG01951	AMR	PEL	female	1	0	1	0	0	0	2	1	2	1	1	1
HG01953	AMR	PEL	male	0	0	0	0	0	0	1	1	1	1	1	1
HG01954	AMR	PEL	female	0	0	0	0	0	0	1	1	1	1	1	1
HG01956	AFR	ACB	female	0	5	5	0	1	1	1	2	2	1	2	2
HG01958	AFR	ACB	female	1	4	5	0	0	0	2	2	2	1	1	1
HG01961	AMR	PEL	male	0	0	0	0	0	0	1	1	1	1	1	1
HG01965	AMR	PEL	female	0	1	1	0	0	0	1	2	2	1	1	1
HG01967	AMR	PEL	male	0	0	0	0	0	0	1	1	1	1	1	1
HG01968	AMR	PEL	female	0	0	0	0	0	0	1	1	1	1	1	1
HG01970	AMR	PEL	male	0	0	0	0	0	0	1	1	1	1	1	1
HG01971	AMR	PEL	female	0	0	0	0	0	0	1	1	1	1	1	1
HG01973	AMR	PEL	female	0	0	0	0	0	0	1	1	1	1	1	1
HG01974	AMR	PEL	male	0	0	0	0	0	0	1	1	1	1	1	1
HG01976	AMR	PEL	female	0	0	0	0	0	0	1	1	1	1	1	1
HG01977	AMR	PEL	male	0	1	1	0	0	0	1	2	2	1	1	1
HG01979	AMR	PEL	male	2	6	8	1	1	2	2	2	2	2	2	2
HG01980	AMR	PEL	female	0	2	2	0	1	1	1	2	2	1	2	2
HG01982	AMR	PEL	male	2	0	2	0	0	0	2	1	2	1	1	1
HG01985	AFR	ACB	female	0	1	1	0	0	0	1	2	2	1	1	1
HG01986	AFR	ACB	male	0	1	1	0	0	0	1	2	2	1	1	1
HG01988	AFR	ACB	male	0	2	2	0	0	0	1	2	2	1	1	1
HG01989	AFR	ACB	female	0	7	7	0	0	0	1	2	2	1	1	1
HG01990	AFR	ACB	male	2	1	3	0	0	0	2	2	2	1	1	1
HG01991	AMR	PEL	male	0	2	2	0	1	1	1	2	2	1	2	2
HG01992	AMR	PEL	female	0	2	2	0	0	0	1	2	2	1	1	1
HG01997	AMR	PEL	female	0	0	0	0	0	0	1	1	1	1	1	1
HG02002	AMR	PEL	male	0	0	0	0	0	0	1	1	1	1	1	1
HG02003	AMR	PEL	female	0	1	1	0	0	0	1	2	2	1	1	1
HG02006	AMR	PEL	female	2	0	2	0	0	0	2	1	2	1	1	1
HG02008	AMR	PEL	male	0	0	0	0	0	0	1	1	1	1	1	1
HG02009	AFR	ACB	male	0	4	4	0	0	0	1	2	2	1	1	1
HG02010	AFR	ACB	female	1	3	4	0	1	1	2	2	2	1	2	2
HG02012	AFR	ACB	female	0	3	3	0	0	0	1	2	2	1	1	1
HG02013	AFR	ACB	male	0	1	1	0	0	0	1	2	2	1	1	1
HG02014	AFR	ACB	male	0	0	0	0	0	0	1	1	1	1	1	1
HG02016	EAS	KHV	female	0	2	2	0	0	0	1	2	2	1	1	1
HG02017	EAS	KHV	male	1	1	2	0	1	1	2	2	2	1	2	2
HG02019	EAS	KHV	female	0	1	1	0	0	0	1	2	2	1	1	1
HG02020	EAS	KHV	male	0	1	1	0	0	0	1	2	2	1	1	1
HG02023	EAS	KHV	male	0	0	0	0	0	0	1	1	1	1	1	1
HG02025	EAS	KHV	female	1	0	1	0	0	0	2	1	2	1	1	1
HG02026	EAS	KHV	male	2	1	3	1	0	1	2	2	2	2	1	2
HG02028	EAS	KHV	female	1	0	1	0	0	0	2	1	2	1	1	1
HG02029	EAS	KHV	male	0	0	0	0	0	0	1	1	1	1	1	1
HG02031	EAS	KHV	female	1	0	1	0	0	0	2	1	2	1	1	1
HG02032	EAS	KHV	male	2	0	2	0	0	0	2	1	2	1	1	1
HG02035	EAS	KHV	male	0	5	5	0	0	0	1	2	2	1	1	1
HG02040	EAS	KHV	male	2	4	6	1	0	1	2	2	2	2	1	2
HG02047	EAS	KHV	male	1	1	2	0	0	0	2	2	2	1	1	1
HG02048	EAS	KHV	female	0	0	0	0	0	0	1	1	1	1	1	1
HG02049	EAS	KHV	female	0	0	0	0	0	0	1	1	1	1	1	1
HG02050	EAS	KHV	male	0	1	1	0	0	0	1	2	2	1	1	1
HG02051	AFR	ACB	male	2	0	2	0	0	0	2	1	2	1	1	1
HG02052	AFR	ACB	female	0	0	0	0	0	0	1	1	1	1	1	1
HG02053	AFR	ACB	male	1	1	2	0	0	0	2	2	2	1	1	1
HG02054	AFR	ACB	female	0	0	0	0	0	0	1	1	1	1	1	1
HG02057	EAS	KHV	female	0	0	0	0	0	0	1	1	1	1	1	1
HG02058	EAS	KHV	male	0	0	0	0	0	0	1	1	1	1	1	1
HG02060	EAS	KHV	female	0	0	0	0	0	0	1	1	1	1	1	1
HG02061	EAS	KHV	male	0	0	0	0	0	0	1	1	1	1	1	1
HG02064	EAS	KHV	male	0	0	0	0	0	0	1	1	1	1	1	1
HG02067	EAS	KHV	male	1	1	2	0	0	0	2	2	2	1	1	1
HG02069	EAS	KHV	female	0	0	0	0	0	0	1	1	1	1	1	1
HG02070	EAS	KHV	male	0	0	0	0	0	0	1	1	1	1	1	1
HG02072	EAS	KHV	female	0	0	0	0	0	0	1	1	1	1	1	1
HG02073	EAS	KHV	male	0	0	0	0	0	0	1	1	1	1	1	1
HG02075	EAS	KHV	female	0	0	0	0	0	0	1	1	1	1	1	1
HG02076	EAS	KHV	male	0	3	3	0	0	0	1	2	2	1	1	1
HG02078	EAS	KHV	female	1	0	1	0	0	0	2	1	2	1	1	1
HG02079	EAS	KHV	male	0	2	2	0	0	0	1	2	2	1	1	1
HG02081	EAS	KHV	female	0	0	0	0	0	0	1	1	1	1	1	1
HG02082	EAS	KHV	male	0	1	1	0	1	1	1	2	2	1	2	2
HG02084	EAS	KHV	female	0	1	1	0	0	0	1	2	2	1	1	1
HG02085	EAS	KHV	male	0	0	0	0	0	0	1	1	1	1	1	1
HG02086	EAS	KHV	female	0	0	0	0	0	0	1	1	1	1	1	1
HG02087	EAS	KHV	female	0	0	0	0	0	0	1	1	1	1	1	1
HG02088	EAS	KHV	male	0	0	0	0	0	0	1	1	1	1	1	1
HG02089	AMR	PEL	female	0	0	0	0	0	0	1	1	1	1	1	1
HG02090	AMR	PEL	male	0	0	0	0	0	0	1	1	1	1	1	1
HG02095	AFR	ACB	female	0	1	1	0	0	0	1	2	2	1	1	1
HG02102	AMR	PEL	female	0	3	3	0	0	0	1	2	2	1	1	1
HG02104	AMR	PEL	male	0	0	0	0	0	0	1	1	1	1	1	1
HG02105	AMR	PEL	female	0	0	0	0	0	0	1	1	1	1	1	1
HG02107	AFR	ACB	male	2	10	12	0	1	1	2	2	2	1	2	2
HG02108	AFR	ACB	female	0	0	0	0	0	0	1	1	1	1	1	1
HG02111	AFR	ACB	female	0	0	0	0	0	0	1	1	1	1	1	1
HG02113	EAS	KHV	female	0	0	0	0	0	0	1	1	1	1	1	1
HG02116	EAS	KHV	male	0	2	2	0	0	0	1	2	2	1	1	1
HG02121	EAS	KHV	female	0	0	0	0	0	0	1	1	1	1	1	1
HG02122	EAS	KHV	male	3	0	3	1	0	1	2	1	2	2	1	2
HG02127	EAS	KHV	female	0	0	0	0	0	0	1	1	1	1	1	1
HG02128	EAS	KHV	male	0	1	1	0	0	0	1	2	2	1	1	1
HG02130	EAS	KHV	female	1	1	2	0	0	0	2	2	2	1	1	1
HG02131	EAS	KHV	male	2	0	2	1	0	1	2	1	2	2	1	2
HG02133	EAS	KHV	female	2	1	3	0	0	0	2	2	2	1	1	1
HG02134	EAS	KHV	male	0	2	2	0	0	0	1	2	2	1	1	1
HG02136	EAS	KHV	female	1	0	1	0	0	0	2	1	2	1	1	1
HG02137	EAS	KHV	male	0	0	0	0	0	0	1	1	1	1	1	1
HG02138	EAS	KHV	male	0	0	0	0	0	0	1	1	1	1	1	1
HG02139	EAS	KHV	female	0	0	0	0	0	0	1	1	1	1	1	1
HG02140	EAS	KHV	female	0	0	0	0	0	0	1	1	1	1	1	1
HG02141	EAS	KHV	male	0	0	0	0	0	0	1	1	1	1	1	1
HG02142	EAS	KHV	female	1	1	2	1	0	1	2	2	2	2	1	2
HG02143	AFR	ACB	male	0	1	1	0	0	0	1	2	2	1	1	1
HG02144	AFR	ACB	female	1	0	1	0	0	0	2	1	2	1	1	1
HG02146	AMR	PEL	male	3	0	3	0	0	0	2	1	2	1	1	1
HG02147	AMR	PEL	female	1	0	1	0	0	0	2	1	2	1	1	1
HG02150	AMR	PEL	male	1	3	4	0	0	0	2	2	2	1	1	1
HG02151	EAS	CDX	female	1	4	5	0	0	0	2	2	2	1	1	1
HG02152	EAS	CDX	female	0	2	2	0	0	0	1	2	2	1	1	1
HG02153	EAS	CDX	female	0	0	0	0	0	0	1	1	1	1	1	1
HG02154	EAS	CDX	female	0	3	3	0	0	0	1	2	2	1	1	1
HG02155	EAS	CDX	female	0	2	2	0	0	0	1	2	2	1	1	1
HG02156	EAS	CDX	female	1	2	3	0	0	0	2	2	2	1	1	1
HG02164	EAS	CDX	female	2	4	6	0	1	1	2	2	2	1	2	2
HG02165	EAS	CDX	female	0	1	1	0	0	0	1	2	2	1	1	1
HG02166	EAS	CDX	female	0	2	2	0	0	0	1	2	2	1	1	1
HG02178	EAS	CDX	female	0	1	1	0	1	1	1	2	2	1	2	2
HG02179	EAS	CDX	female	0	0	0	0	0	0	1	1	1	1	1	1
HG02180	EAS	CDX	female	0	0	0	0	0	0	1	1	1	1	1	1
HG02181	EAS	CDX	female	0	1	1	0	0	0	1	2	2	1	1	1
HG02182	EAS	CDX	female	2	2	4	0	1	1	2	2	2	1	2	2
HG02184	EAS	CDX	female	0	3	3	0	0	0	1	2	2	1	1	1
HG02185	EAS	CDX	female	1	2	3	0	0	0	2	2	2	1	1	1
HG02186	EAS	CDX	female	1	5	6	0	0	0	2	2	2	1	1	1
HG02187	EAS	CDX	female	1	2	3	0	1	1	2	2	2	1	2	2
HG02188	EAS	CDX	female	0	1	1	0	0	0	1	2	2	1	1	1
HG02190	EAS	CDX	female	1	3	4	0	0	0	2	2	2	1	1	1
HG02215	EUR	GBR	female	0	1	1	0	0	0	1	2	2	1	1	1
HG02219	EUR	IBS	male	0	0	0	0	0	0	1	1	1	1	1	1
HG02220	EUR	IBS	female	0	1	1	0	0	0	1	2	2	1	1	1
HG02221	EUR	IBS	male	0	1	1	0	0	0	1	2	2	1	1	1
HG02223	EUR	IBS	female	2	2	4	0	0	0	2	2	2	1	1	1
HG02224	EUR	IBS	male	0	4	4	0	0	0	1	2	2	1	1	1
HG02230	EUR	IBS	female	0	1	1	0	0	0	1	2	2	1	1	1
HG02231	EUR	IBS	male	0	2	2	0	0	0	1	2	2	1	1	1
HG02232	EUR	IBS	female	0	0	0	0	0	0	1	1	1	1	1	1
HG02233	EUR	IBS	male	0	1	1	0	0	0	1	2	2	1	1	1
HG02235	EUR	IBS	female	0	2	2	0	0	0	1	2	2	1	1	1
HG02236	EUR	IBS	male	0	2	2	0	0	0	1	2	2	1	1	1
HG02238	EUR	IBS	male	0	0	0	0	0	0	1	1	1	1	1	1
HG02239	EUR	IBS	female	0	1	1	0	0	0	1	2	2	1	1	1
HG02250	EAS	CDX	male	1	1	2	0	0	0	2	2	2	1	1	1
HG02252	AMR	PEL	female	0	1	1	0	0	0	1	2	2	1	1	1
HG02253	AMR	PEL	male	1	0	1	0	0	0	2	1	2	1	1	1
HG02255	AFR	ACB	male	0	2	2	0	0	0	1	2	2	1	1	1
HG02256	AFR	ACB	female	1	4	5	0	0	0	2	2	2	1	1	1
HG02259	AMR	PEL	male	1	1	2	0	0	0	2	2	2	1	1	1
HG02260	AMR	PEL	female	1	1	2	0	0	0	2	2	2	1	1	1
HG02262	AMR	PEL	male	2	2	4	0	0	0	2	2	2	1	1	1
HG02265	AMR	PEL	male	0	0	0	0	0	0	1	1	1	1	1	1
HG02266	AMR	PEL	female	0	1	1	0	0	0	1	2	2	1	1	1
HG02271	AMR	PEL	male	0	1	1	0	0	0	1	2	2	1	1	1
HG02272	AMR	PEL	female	0	0	0	0	0	0	1	1	1	1	1	1
HG02274	AMR	PEL	male	0	0	0	0	0	0	1	1	1	1	1	1
HG02275	AMR	PEL	female	0	0	0	0	0	0	1	1	1	1	1	1
HG02277	AMR	PEL	male	0	0	0	0	0	0	1	1	1	1	1	1
HG02278	AMR	PEL	female	0	0	0	0	0	0	1	1	1	1	1	1
HG02281	AFR	ACB	male	1	3	4	0	1	1	2	2	2	1	2	2
HG02282	AFR	ACB	female	0	3	3	0	1	1	1	2	2	1	2	2
HG02283	AFR	ACB	male	1	4	5	0	2	2	2	2	2	1	2	2
HG02284	AFR	ACB	male	0	0	0	0	0	0	1	1	1	1	1	1
HG02285	AMR	PEL	male	0	0	0	0	0	0	1	1	1	1	1	1
HG02286	AMR	PEL	female	1	0	1	0	0	0	2	1	2	1	1	1
HG02291	AMR	PEL	male	0	0	0	0	0	0	1	1	1	1	1	1
HG02292	AMR	PEL	female	0	0	0	0	0	0	1	1	1	1	1	1
HG02298	AMR	PEL	female	0	0	0	0	0	0	1	1	1	1	1	1
HG02299	AMR	PEL	male	0	0	0	0	0	0	1	1	1	1	1	1
HG02301	AMR	PEL	female	0	0	0	0	0	0	1	1	1	1	1	1
HG02304	AMR	PEL	male	0	1	1	0	1	1	1	2	2	1	2	2
HG02307	AFR	ACB	male	0	1	1	0	0	0	1	2	2	1	1	1
HG02308	AFR	ACB	female	0	2	2	0	0	0	1	2	2	1	1	1
HG02309	AFR	ACB	female	0	0	0	0	0	0	1	1	1	1	1	1
HG02312	AMR	PEL	female	0	0	0	0	0	0	1	1	1	1	1	1
HG02314	AFR	ACB	male	0	0	0	0	0	0	1	1	1	1	1	1
HG02315	AFR	ACB	female	0	0	0	0	0	0	1	1	1	1	1	1
HG02317	AFR	ACB	male	0	0	0	0	0	0	1	1	1	1	1	1
HG02318	AFR	ACB	female	0	0	0	0	0	0	1	1	1	1	1	1
HG02322	AFR	ACB	female	0	2	2	0	0	0	1	2	2	1	1	1
HG02323	AFR	ACB	male	0	1	1	0	0	0	1	2	2	1	1	1
HG02325	AFR	ACB	female	2	2	4	0	0	0	2	2	2	1	1	1
HG02330	AFR	ACB	male	2	1	3	0	0	0	2	2	2	1	1	1
HG02332	AFR	ACB	male	0	1	1	0	0	0	1	2	2	1	1	1
HG02334	AFR	ACB	male	0	1	1	0	0	0	1	2	2	1	1	1
HG02337	AFR	ACB	female	0	1	1	0	0	0	1	2	2	1	1	1
HG02339	AFR	ACB	female	0	0	0	0	0	0	1	1	1	1	1	1
HG02343	AFR	ACB	male	1	2	3	0	0	0	2	2	2	1	1	1
HG02345	AMR	PEL	female	0	0	0	0	0	0	1	1	1	1	1	1
HG02348	AMR	PEL	female	1	2	3	0	0	0	2	2	2	1	1	1
HG02351	EAS	CDX	male	1	2	3	1	0	1	2	2	2	2	1	2
HG02353	EAS	CDX	male	1	0	1	0	0	0	2	1	2	1	1	1
HG02355	EAS	CDX	male	1	3	4	0	0	0	2	2	2	1	1	1
HG02356	EAS	CDX	male	2	1	3	1	0	1	2	2	2	2	1	2
HG02360	EAS	CDX	male	1	1	2	0	0	0	2	2	2	1	1	1
HG02364	EAS	CDX	male	3	0	3	0	0	0	2	1	2	1	1	1
HG02367	EAS	CDX	male	5	0	5	1	0	1	2	1	2	2	1	2
HG02371	EAS	CDX	male	0	1	1	0	0	0	1	2	2	1	1	1
HG02373	EAS	CDX	male	0	3	3	0	2	2	1	2	2	1	2	2
HG02374	EAS	CDX	male	1	0	1	0	0	0	2	1	2	1	1	1
HG02375	EAS	CDX	male	0	3	3	0	1	1	1	2	2	1	2	2
HG02379	EAS	CDX	male	0	0	0	0	0	0	1	1	1	1	1	1
HG02380	EAS	CDX	male	2	1	3	0	0	0	2	2	2	1	1	1
HG02382	EAS	CDX	male	2	1	3	0	0	0	2	2	2	1	1	1
HG02383	EAS	CDX	male	0	5	5	0	1	1	1	2	2	1	2	2
HG02384	EAS	CDX	male	0	1	1	0	1	1	1	2	2	1	2	2
HG02385	EAS	CDX	male	3	1	4	0	0	0	2	2	2	1	1	1
HG02386	EAS	CDX	male	1	1	2	0	0	0	2	2	2	1	1	1
HG02389	EAS	CDX	male	1	0	1	0	0	0	2	1	2	1	1	1
HG02390	EAS	CDX	male	2	4	6	0	0	0	2	2	2	1	1	1
HG02391	EAS	CDX	male	0	0	0	0	0	0	1	1	1	1	1	1
HG02392	EAS	CDX	male	1	2	3	0	0	0	2	2	2	1	1	1
HG02394	EAS	CDX	male	0	2	2	0	0	0	1	2	2	1	1	1
HG02395	EAS	CDX	male	0	0	0	0	0	0	1	1	1	1	1	1
HG02396	EAS	CDX	male	4	4	8	0	0	0	2	2	2	1	1	1
HG02397	EAS	CDX	male	3	2	5	0	0	0	2	2	2	1	1	1
HG02398	EAS	CDX	male	2	2	4	0	0	0	2	2	2	1	1	1
HG02399	EAS	CDX	male	2	0	2	0	0	0	2	1	2	1	1	1
HG02401	EAS	CDX	male	0	2	2	0	0	0	1	2	2	1	1	1
HG02402	EAS	CDX	male	0	0	0	0	0	0	1	1	1	1	1	1
HG02406	EAS	CDX	male	3	0	3	0	0	0	2	1	2	1	1	1
HG02407	EAS	CDX	male	0	1	1	0	0	0	1	2	2	1	1	1
HG02408	EAS	CDX	male	1	1	2	0	0	0	2	2	2	1	1	1
HG02409	EAS	CDX	male	1	0	1	0	0	0	2	1	2	1	1	1
HG02410	EAS	CDX	male	1	4	5	0	1	1	2	2	2	1	2	2
HG02419	AFR	ACB	female	1	1	2	1	0	1	2	2	2	2	1	2
HG02420	AFR	ACB	male	1	0	1	0	0	0	2	1	2	1	1	1
HG02425	AMR	PEL	female	0	4	4	0	2	2	1	2	2	1	2	2
HG02427	AFR	ACB	female	0	2	2	0	0	0	1	2	2	1	1	1
HG02429	AFR	ACB	male	0	1	1	0	0	0	1	2	2	1	1	1
HG02433	AFR	ACB	male	0	2	2	0	0	0	1	2	2	1	1	1
HG02439	AFR	ACB	male	0	1	1	0	0	0	1	2	2	1	1	1
HG02442	AFR	ACB	male	2	1	3	0	0	0	2	2	2	1	1	1
HG02445	AFR	ACB	male	0	4	4	0	1	1	1	2	2	1	2	2
HG02449	AFR	ACB	male	0	0	0	0	0	0	1	1	1	1	1	1
HG02450	AFR	ACB	female	0	0	0	0	0	0	1	1	1	1	1	1
HG02455	AFR	ACB	male	0	0	0	0	0	0	1	1	1	1	1	1
HG02461	AFR	GWD	male	0	0	0	0	0	0	1	1	1	1	1	1
HG02462	AFR	GWD	female	0	2	2	0	1	1	1	2	2	1	2	2
HG02464	AFR	GWD	male	0	1	1	0	0	0	1	2	2	1	1	1
HG02465	AFR	GWD	female	0	2	2	0	0	0	1	2	2	1	1	1
HG02470	AFR	ACB	male	0	0	0	0	0	0	1	1	1	1	1	1
HG02471	AFR	ACB	female	0	0	0	0	0	0	1	1	1	1	1	1
HG02476	AFR	ACB	female	0	0	0	0	0	0	1	1	1	1	1	1
HG02477	AFR	ACB	female	0	0	0	0	0	0	1	1	1	1	1	1
HG02479	AFR	ACB	female	0	0	0	0	0	0	1	1	1	1	1	1
HG02481	AFR	ACB	male	0	0	0	0	0	0	1	1	1	1	1	1
HG02484	AFR	ACB	male	0	0	0	0	0	0	1	1	1	1	1	1
HG02485	AFR	ACB	female	0	0	0	0	0	0	1	1	1	1	1	1
HG02489	AFR	ACB	male	0	0	0	0	0	0	1	1	1	1	1	1
HG02490	SAS	PJL	male	0	0	0	0	0	0	1	1	1	1	1	1
HG02491	SAS	PJL	female	1	0	1	0	0	0	2	1	2	1	1	1
HG02493	SAS	PJL	male	1	0	1	0	0	0	2	1	2	1	1	1
HG02494	SAS	PJL	female	1	1	2	0	0	0	2	2	2	1	1	1
HG02496	AFR	ACB	male	0	0	0	0	0	0	1	1	1	1	1	1
HG02497	AFR	ACB	female	0	0	0	0	0	0	1	1	1	1	1	1
HG02501	AFR	ACB	male	0	0	0	0	0	0	1	1	1	1	1	1
HG02502	AFR	ACB	female	0	0	0	0	0	0	1	1	1	1	1	1
HG02505	AFR	ACB	female	0	0	0	0	0	0	1	1	1	1	1	1
HG02508	AFR	ACB	female	0	0	0	0	0	0	1	1	1	1	1	1
HG02511	AFR	ACB	female	0	0	0	0	0	0	1	1	1	1	1	1
HG02512	EAS	KHV	male	1	1	2	1	0	1	2	2	2	2	1	2
HG02513	EAS	KHV	female	0	2	2	0	0	0	1	2	2	1	1	1
HG02521	EAS	KHV	male	0	1	1	0	0	0	1	2	2	1	1	1
HG02522	EAS	KHV	female	0	0	0	0	0	0	1	1	1	1	1	1
HG02536	AFR	ACB	male	0	1	1	0	0	0	1	2	2	1	1	1
HG02537	AFR	ACB	female	1	2	3	0	0	0	2	2	2	1	1	1
HG02541	AFR	ACB	male	0	2	2	0	0	0	1	2	2	1	1	1
HG02545	AFR	ACB	male	0	0	0	0	0	0	1	1	1	1	1	1
HG02546	AFR	ACB	female	0	0	0	0	0	0	1	1	1	1	1	1
HG02549	AFR	ACB	female	0	1	1	0	1	1	1	2	2	1	2	2
HG02554	AFR	ACB	male	0	3	3	0	0	0	1	2	2	1	1	1
HG02555	AFR	ACB	female	0	1	1	0	0	0	1	2	2	1	1	1
HG02557	AFR	ACB	male	0	0	0	0	0	0	1	1	1	1	1	1
HG02558	AFR	ACB	female	0	0	0	0	0	0	1	1	1	1	1	1
HG02561	AFR	GWD	male	0	4	4	0	0	0	1	2	2	1	1	1
HG02562	AFR	GWD	female	1	0	1	0	0	0	2	1	2	1	1	1
HG02568	AFR	GWD	female	0	5	5	0	0	0	1	2	2	1	1	1
HG02570	AFR	GWD	male	0	1	1	0	0	0	1	2	2	1	1	1
HG02571	AFR	GWD	female	0	0	0	0	0	0	1	1	1	1	1	1
HG02573	AFR	GWD	male	0	3	3	0	0	0	1	2	2	1	1	1
HG02574	AFR	GWD	female	0	2	2	0	1	1	1	2	2	1	2	2
HG02577	AFR	ACB	female	0	0	0	0	0	0	1	1	1	1	1	1
HG02580	AFR	ACB	female	2	1	3	0	0	0	2	2	2	1	1	1
HG02582	AFR	GWD	male	0	2	2	0	0	0	1	2	2	1	1	1
HG02583	AFR	GWD	female	0	1	1	0	0	0	1	2	2	1	1	1
HG02585	AFR	GWD	male	0	0	0	0	0	0	1	1	1	1	1	1
HG02586	AFR	GWD	female	0	0	0	0	0	0	1	1	1	1	1	1
HG02588	AFR	GWD	male	1	1	2	0	0	0	2	2	2	1	1	1
HG02589	AFR	GWD	female	0	0	0	0	0	0	1	1	1	1	1	1
HG02594	AFR	GWD	male	0	0	0	0	0	0	1	1	1	1	1	1
HG02595	AFR	GWD	female	0	0	0	0	0	0	1	1	1	1	1	1
HG02597	SAS	PJL	male	0	0	0	0	0	0	1	1	1	1	1	1
HG02600	SAS	PJL	male	0	0	0	0	0	0	1	1	1	1	1	1
HG02601	SAS	PJL	female	0	1	1	0	0	0	1	2	2	1	1	1
HG02603	SAS	PJL	male	0	0	0	0	0	0	1	1	1	1	1	1
HG02604	SAS	PJL	female	0	0	0	0	0	0	1	1	1	1	1	1
HG02610	AFR	GWD	male	0	0	0	0	0	0	1	1	1	1	1	1
HG02611	AFR	GWD	female	1	1	2	1	0	1	2	2	2	2	1	2
HG02613	AFR	GWD	male	0	0	0	0	0	0	1	1	1	1	1	1
HG02614	AFR	GWD	female	1	3	4	0	1	1	2	2	2	1	2	2
HG02620	AFR	GWD	male	0	0	0	0	0	0	1	1	1	1	1	1
HG02621	AFR	GWD	female	0	0	0	0	0	0	1	1	1	1	1	1
HG02623	AFR	GWD	male	1	1	2	0	0	0	2	2	2	1	1	1
HG02624	AFR	GWD	female	0	0	0	0	0	0	1	1	1	1	1	1
HG02628	AFR	GWD	male	1	1	2	0	0	0	2	2	2	1	1	1
HG02629	AFR	GWD	female	1	3	4	0	0	0	2	2	2	1	1	1
HG02634	AFR	GWD	male	1	0	1	0	0	0	2	1	2	1	1	1
HG02635	AFR	GWD	female	0	1	1	0	0	0	1	2	2	1	1	1
HG02642	AFR	GWD	male	0	2	2	0	0	0	1	2	2	1	1	1
HG02643	AFR	GWD	female	0	0	0	0	0	0	1	1	1	1	1	1
HG02645	AFR	GWD	male	0	1	1	0	0	0	1	2	2	1	1	1
HG02646	AFR	GWD	female	1	1	2	0	0	0	2	2	2	1	1	1
HG02648	SAS	PJL	male	1	1	2	0	0	0	2	2	2	1	1	1
HG02649	SAS	PJL	female	0	1	1	0	0	0	1	2	2	1	1	1
HG02651	SAS	PJL	male	1	5	6	0	0	0	2	2	2	1	1	1
HG02652	SAS	PJL	female	0	0	0	0	0	0	1	1	1	1	1	1
HG02654	SAS	PJL	male	0	1	1	0	0	0	1	2	2	1	1	1
HG02655	SAS	PJL	female	0	0	0	0	0	0	1	1	1	1	1	1
HG02657	SAS	PJL	male	0	2	2	0	0	0	1	2	2	1	1	1
HG02658	SAS	PJL	female	1	0	1	0	0	0	2	1	2	1	1	1
HG02660	SAS	PJL	male	1	0	1	1	0	1	2	1	2	2	1	2
HG02661	SAS	PJL	female	0	1	1	0	0	0	1	2	2	1	1	1
HG02666	AFR	GWD	male	0	1	1	0	0	0	1	2	2	1	1	1
HG02667	AFR	GWD	female	0	1	1	0	0	0	1	2	2	1	1	1
HG02675	AFR	GWD	male	0	1	1	0	0	0	1	2	2	1	1	1
HG02676	AFR	GWD	female	0	0	0	0	0	0	1	1	1	1	1	1
HG02678	AFR	GWD	male	0	0	0	0	0	0	1	1	1	1	1	1
HG02679	AFR	GWD	female	0	0	0	0	0	0	1	1	1	1	1	1
HG02681	SAS	PJL	male	0	0	0	0	0	0	1	1	1	1	1	1
HG02682	SAS	PJL	female	0	1	1	0	0	0	1	2	2	1	1	1
HG02684	SAS	PJL	male	0	1	1	0	0	0	1	2	2	1	1	1
HG02685	SAS	PJL	female	0	2	2	0	0	0	1	2	2	1	1	1
HG02687	SAS	PJL	male	0	0	0	0	0	0	1	1	1	1	1	1
HG02688	SAS	PJL	female	1	0	1	0	0	0	2	1	2	1	1	1
HG02690	SAS	PJL	male	0	0	0	0	0	0	1	1	1	1	1	1
HG02691	SAS	PJL	female	1	1	2	0	1	1	2	2	2	1	2	2
HG02694	SAS	PJL	female	0	0	0	0	0	0	1	1	1	1	1	1
HG02696	SAS	PJL	male	0	0	0	0	0	0	1	1	1	1	1	1
HG02697	SAS	PJL	female	1	1	2	0	0	0	2	2	2	1	1	1
HG02699	SAS	PJL	male	4	2	6	0	0	0	2	2	2	1	1	1
HG02700	SAS	PJL	female	1	1	2	0	0	0	2	2	2	1	1	1
HG02702	AFR	GWD	male	1	1	2	0	0	0	2	2	2	1	1	1
HG02703	AFR	GWD	female	1	2	3	0	0	0	2	2	2	1	1	1
HG02715	AFR	GWD	male	2	0	2	0	0	0	2	1	2	1	1	1
HG02716	AFR	GWD	female	2	1	3	0	0	0	2	2	2	1	1	1
HG02721	AFR	GWD	male	1	0	1	0	0	0	2	1	2	1	1	1
HG02722	AFR	GWD	female	0	3	3	0	0	0	1	2	2	1	1	1
HG02724	SAS	PJL	male	0	1	1	0	0	0	1	2	2	1	1	1
HG02725	SAS	PJL	female	0	1	1	0	0	0	1	2	2	1	1	1
HG02727	SAS	PJL	male	1	3	4	0	1	1	2	2	2	1	2	2
HG02728	SAS	PJL	female	0	0	0	0	0	0	1	1	1	1	1	1
HG02731	SAS	PJL	female	0	0	0	0	0	0	1	1	1	1	1	1
HG02733	SAS	PJL	male	0	1	1	0	0	0	1	2	2	1	1	1
HG02734	SAS	PJL	female	0	0	0	0	0	0	1	1	1	1	1	1
HG02736	SAS	PJL	male	0	0	0	0	0	0	1	1	1	1	1	1
HG02737	SAS	PJL	female	0	1	1	0	0	0	1	2	2	1	1	1
HG02756	AFR	GWD	male	1	0	1	0	0	0	2	1	2	1	1	1
HG02757	AFR	GWD	female	0	0	0	0	0	0	1	1	1	1	1	1
HG02759	AFR	GWD	male	1	4	5	0	1	1	2	2	2	1	2	2
HG02760	AFR	GWD	female	0	5	5	0	0	0	1	2	2	1	1	1
HG02763	AFR	GWD	female	0	0	0	0	0	0	1	1	1	1	1	1
HG02768	AFR	GWD	male	0	1	1	0	0	0	1	2	2	1	1	1
HG02769	AFR	GWD	female	0	1	1	0	0	0	1	2	2	1	1	1
HG02771	AFR	GWD	male	1	0	1	0	0	0	2	1	2	1	1	1
HG02772	AFR	GWD	female	1	0	1	0	0	0	2	1	2	1	1	1
HG02774	SAS	PJL	male	0	1	1	0	0	0	1	2	2	1	1	1
HG02775	SAS	PJL	female	1	2	3	0	0	0	2	2	2	1	1	1
HG02778	SAS	PJL	female	0	0	0	0	0	0	1	1	1	1	1	1
HG02780	SAS	PJL	male	0	0	0	0	0	0	1	1	1	1	1	1
HG02783	SAS	PJL	male	0	0	0	0	0	0	1	1	1	1	1	1
HG02784	SAS	PJL	female	3	1	4	0	0	0	2	2	2	1	1	1
HG02786	SAS	PJL	male	0	1	1	0	0	0	1	2	2	1	1	1
HG02787	SAS	PJL	female	0	0	0	0	0	0	1	1	1	1	1	1
HG02789	SAS	PJL	male	0	1	1	0	0	0	1	2	2	1	1	1
HG02790	SAS	PJL	female	0	1	1	0	0	0	1	2	2	1	1	1
HG02792	SAS	PJL	male	0	3	3	0	0	0	1	2	2	1	1	1
HG02793	SAS	PJL	female	1	0	1	0	0	0	2	1	2	1	1	1
HG02798	AFR	GWD	male	0	0	0	0	0	0	1	1	1	1	1	1
HG02799	AFR	GWD	female	0	0	0	0	0	0	1	1	1	1	1	1
HG02804	AFR	GWD	male	0	0	0	0	0	0	1	1	1	1	1	1
HG02805	AFR	GWD	female	0	0	0	0	0	0	1	1	1	1	1	1
HG02807	AFR	GWD	male	0	0	0	0	0	0	1	1	1	1	1	1
HG02808	AFR	GWD	female	0	0	0	0	0	0	1	1	1	1	1	1
HG02810	AFR	GWD	male	1	0	1	1	0	1	2	1	2	2	1	2
HG02811	AFR	GWD	female	0	0	0	0	0	0	1	1	1	1	1	1
HG02813	AFR	GWD	male	2	0	2	0	0	0	2	1	2	1	1	1
HG02814	AFR	GWD	female	0	4	4	0	0	0	1	2	2	1	1	1
HG02816	AFR	GWD	male	0	1	1	0	0	0	1	2	2	1	1	1
HG02817	AFR	GWD	female	0	0	0	0	0	0	1	1	1	1	1	1
HG02819	AFR	GWD	male	0	1	1	0	0	0	1	2	2	1	1	1
HG02820	AFR	GWD	female	0	0	0	0	0	0	1	1	1	1	1	1
HG02836	AFR	GWD	male	0	0	0	0	0	0	1	1	1	1	1	1
HG02837	AFR	GWD	female	0	0	0	0	0	0	1	1	1	1	1	1
HG02839	AFR	GWD	male	0	0	0	0	0	0	1	1	1	1	1	1
HG02840	AFR	GWD	female	0	0	0	0	0	0	1	1	1	1	1	1
HG02851	AFR	GWD	male	0	0	0	0	0	0	1	1	1	1	1	1
HG02852	AFR	GWD	female	1	0	1	0	0	0	2	1	2	1	1	1
HG02854	AFR	GWD	male	0	0	0	0	0	0	1	1	1	1	1	1
HG02855	AFR	GWD	female	1	1	2	0	0	0	2	2	2	1	1	1
HG02860	AFR	GWD	male	0	0	0	0	0	0	1	1	1	1	1	1
HG02861	AFR	GWD	female	1	2	3	0	0	0	2	2	2	1	1	1
HG02870	AFR	GWD	female	0	1	1	0	0	0	1	2	2	1	1	1
HG02878	AFR	GWD	male	0	3	3	0	0	0	1	2	2	1	1	1
HG02879	AFR	GWD	female	3	4	7	1	2	3	2	2	2	2	2	2
HG02881	AFR	GWD	male	1	3	4	0	0	0	2	2	2	1	1	1
HG02882	AFR	GWD	female	2	5	7	0	0	0	2	2	2	1	1	1
HG02884	AFR	GWD	male	1	0	1	0	0	0	2	1	2	1	1	1
HG02885	AFR	GWD	female	0	1	1	0	0	0	1	2	2	1	1	1
HG02887	AFR	GWD	male	0	0	0	0	0	0	1	1	1	1	1	1
HG02888	AFR	GWD	female	0	1	1	0	1	1	1	2	2	1	2	2
HG02890	AFR	GWD	male	0	0	0	0	0	0	1	1	1	1	1	1
HG02891	AFR	GWD	female	1	0	1	0	0	0	2	1	2	1	1	1
HG02895	AFR	GWD	male	0	2	2	0	0	0	1	2	2	1	1	1
HG02896	AFR	GWD	female	0	1	1	0	0	0	1	2	2	1	1	1
HG02922	AFR	ESN	female	0	0	0	0	0	0	1	1	1	1	1	1
HG02923	AFR	ESN	male	0	1	1	0	0	0	1	2	2	1	1	1
HG02938	AFR	ESN	male	3	1	4	1	0	1	2	2	2	2	1	2
HG02941	AFR	ESN	male	0	1	1	0	0	0	1	2	2	1	1	1
HG02943	AFR	ESN	female	1	1	2	0	0	0	2	2	2	1	1	1
HG02944	AFR	ESN	male	0	1	1	0	0	0	1	2	2	1	1	1
HG02946	AFR	ESN	female	0	0	0	0	0	0	1	1	1	1	1	1
HG02947	AFR	ESN	male	0	0	0	0	0	0	1	1	1	1	1	1
HG02952	AFR	ESN	female	0	0	0	0	0	0	1	1	1	1	1	1
HG02953	AFR	ESN	male	0	1	1	0	0	0	1	2	2	1	1	1
HG02968	AFR	ESN	male	0	1	1	0	0	0	1	2	2	1	1	1
HG02970	AFR	ESN	female	0	0	0	0	0	0	1	1	1	1	1	1
HG02971	AFR	ESN	male	0	0	0	0	0	0	1	1	1	1	1	1
HG02973	AFR	ESN	male	0	0	0	0	0	0	1	1	1	1	1	1
HG02974	AFR	ESN	female	0	1	1	0	0	0	1	2	2	1	1	1
HG02976	AFR	ESN	female	0	0	0	0	0	0	1	1	1	1	1	1
HG02977	AFR	ESN	male	1	0	1	0	0	0	2	1	2	1	1	1
HG02979	AFR	ESN	female	1	0	1	0	0	0	2	1	2	1	1	1
HG02981	AFR	ESN	male	0	1	1	0	0	0	1	2	2	1	1	1
HG02982	AFR	GWD	male	0	2	2	0	0	0	1	2	2	1	1	1
HG02983	AFR	GWD	female	0	0	0	0	0	0	1	1	1	1	1	1
HG03006	SAS	BEB	male	0	1	1	0	0	0	1	2	2	1	1	1
HG03007	SAS	BEB	female	0	0	0	0	0	0	1	1	1	1	1	1
HG03009	SAS	BEB	male	0	0	0	0	0	0	1	1	1	1	1	1
HG03012	SAS	BEB	male	0	0	0	0	0	0	1	1	1	1	1	1
HG03015	SAS	PJL	male	1	0	1	0	0	0	2	1	2	1	1	1
HG03016	SAS	PJL	female	1	2	3	0	0	0	2	2	2	1	1	1
HG03018	SAS	PJL	male	0	0	0	0	0	0	1	1	1	1	1	1
HG03019	SAS	PJL	female	0	0	0	0	0	0	1	1	1	1	1	1
HG03021	SAS	PJL	male	0	0	0	0	0	0	1	1	1	1	1	1
HG03022	SAS	PJL	female	0	0	0	0	0	0	1	1	1	1	1	1
HG03024	AFR	GWD	male	0	1	1	0	0	0	1	2	2	1	1	1
HG03025	AFR	GWD	female	1	0	1	0	0	0	2	1	2	1	1	1
HG03027	AFR	GWD	male	0	0	0	0	0	0	1	1	1	1	1	1
HG03028	AFR	GWD	female	0	0	0	0	0	0	1	1	1	1	1	1
HG03039	AFR	GWD	male	1	1	2	0	0	0	2	2	2	1	1	1
HG03040	AFR	GWD	female	0	0	0	0	0	0	1	1	1	1	1	1
HG03045	AFR	GWD	male	3	0	3	0	0	0	2	1	2	1	1	1
HG03046	AFR	GWD	female	0	1	1	0	0	0	1	2	2	1	1	1
HG03048	AFR	GWD	male	0	0	0	0	0	0	1	1	1	1	1	1
HG03049	AFR	GWD	female	0	0	0	0	0	0	1	1	1	1	1	1
HG03052	AFR	MSL	female	0	0	0	0	0	0	1	1	1	1	1	1
HG03054	AFR	MSL	male	1	1	2	0	0	0	2	2	2	1	1	1
HG03055	AFR	MSL	female	0	1	1	0	0	0	1	2	2	1	1	1
HG03057	AFR	MSL	male	0	0	0	0	0	0	1	1	1	1	1	1
HG03058	AFR	MSL	female	0	1	1	0	0	0	1	2	2	1	1	1
HG03060	AFR	MSL	male	0	2	2	0	0	0	1	2	2	1	1	1
HG03061	AFR	MSL	female	1	0	1	0	0	0	2	1	2	1	1	1
HG03063	AFR	MSL	male	0	3	3	0	0	0	1	2	2	1	1	1
HG03064	AFR	MSL	female	0	3	3	0	0	0	1	2	2	1	1	1
HG03066	AFR	MSL	male	0	1	1	0	1	1	1	2	2	1	2	2
HG03069	AFR	MSL	male	0	0	0	0	0	0	1	1	1	1	1	1
HG03072	AFR	MSL	male	0	0	0	0	0	0	1	1	1	1	1	1
HG03073	AFR	MSL	female	0	4	4	0	0	0	1	2	2	1	1	1
HG03074	AFR	MSL	male	0	1	1	0	0	0	1	2	2	1	1	1
HG03077	AFR	MSL	male	3	2	5	0	0	0	2	2	2	1	1	1
HG03078	AFR	MSL	male	0	0	0	0	0	0	1	1	1	1	1	1
HG03079	AFR	MSL	female	0	9	9	0	0	0	1	2	2	1	1	1
HG03081	AFR	MSL	male	0	1	1	0	0	0	1	2	2	1	1	1
HG03082	AFR	MSL	female	1	3	4	0	0	0	2	2	2	1	1	1
HG03084	AFR	MSL	male	1	0	1	0	0	0	2	1	2	1	1	1
HG03085	AFR	MSL	female	0	0	0	0	0	0	1	1	1	1	1	1
HG03086	AFR	MSL	female	1	1	2	0	0	0	2	2	2	1	1	1
HG03088	AFR	MSL	female	1	0	1	0	0	0	2	1	2	1	1	1
HG03091	AFR	MSL	female	1	3	4	0	0	0	2	2	2	1	1	1
HG03095	AFR	MSL	female	0	3	3	0	0	0	1	2	2	1	1	1
HG03096	AFR	MSL	male	1	1	2	0	0	0	2	2	2	1	1	1
HG03097	AFR	MSL	female	0	0	0	0	0	0	1	1	1	1	1	1
HG03099	AFR	ESN	female	0	0	0	0	0	0	1	1	1	1	1	1
HG03100	AFR	ESN	male	1	2	3	0	0	0	2	2	2	1	1	1
HG03103	AFR	ESN	male	0	1	1	0	0	0	1	2	2	1	1	1
HG03105	AFR	ESN	female	1	0	1	0	0	0	2	1	2	1	1	1
HG03108	AFR	ESN	female	0	0	0	0	0	0	1	1	1	1	1	1
HG03109	AFR	ESN	male	1	0	1	0	0	0	2	1	2	1	1	1
HG03111	AFR	ESN	female	1	3	4	0	0	0	2	2	2	1	1	1
HG03112	AFR	ESN	male	1	3	4	0	0	0	2	2	2	1	1	1
HG03114	AFR	ESN	female	0	0	0	0	0	0	1	1	1	1	1	1
HG03115	AFR	ESN	male	1	0	1	0	0	0	2	1	2	1	1	1
HG03117	AFR	ESN	female	0	0	0	0	0	0	1	1	1	1	1	1
HG03118	AFR	ESN	male	0	3	3	0	0	0	1	2	2	1	1	1
HG03120	AFR	ESN	male	0	0	0	0	0	0	1	1	1	1	1	1
HG03121	AFR	ESN	female	0	0	0	0	0	0	1	1	1	1	1	1
HG03123	AFR	ESN	female	0	0	0	0	0	0	1	1	1	1	1	1
HG03124	AFR	ESN	male	0	0	0	0	0	0	1	1	1	1	1	1
HG03126	AFR	ESN	female	0	1	1	0	0	0	1	2	2	1	1	1
HG03127	AFR	ESN	male	1	3	4	0	2	2	2	2	2	1	2	2
HG03129	AFR	ESN	female	0	1	1	0	0	0	1	2	2	1	1	1
HG03130	AFR	ESN	male	0	0	0	0	0	0	1	1	1	1	1	1
HG03132	AFR	ESN	female	0	0	0	0	0	0	1	1	1	1	1	1
HG03133	AFR	ESN	male	0	0	0	0	0	0	1	1	1	1	1	1
HG03135	AFR	ESN	female	0	0	0	0	0	0	1	1	1	1	1	1
HG03136	AFR	ESN	male	2	1	3	0	0	0	2	2	2	1	1	1
HG03139	AFR	ESN	male	0	3	3	0	0	0	1	2	2	1	1	1
HG03157	AFR	ESN	male	0	0	0	0	0	0	1	1	1	1	1	1
HG03159	AFR	ESN	female	0	0	0	0	0	0	1	1	1	1	1	1
HG03160	AFR	ESN	male	0	0	0	0	0	0	1	1	1	1	1	1
HG03162	AFR	ESN	female	0	0	0	0	0	0	1	1	1	1	1	1
HG03163	AFR	ESN	male	0	0	0	0	0	0	1	1	1	1	1	1
HG03166	AFR	ESN	male	1	4	5	0	0	0	2	2	2	1	1	1
HG03168	AFR	ESN	female	0	1	1	0	0	0	1	2	2	1	1	1
HG03169	AFR	ESN	male	1	2	3	0	0	0	2	2	2	1	1	1
HG03172	AFR	ESN	male	0	1	1	0	0	0	1	2	2	1	1	1
HG03175	AFR	ESN	male	1	4	5	0	2	2	2	2	2	1	2	2
HG03189	AFR	ESN	female	0	1	1	0	0	0	1	2	2	1	1	1
HG03190	AFR	ESN	male	1	2	3	0	0	0	2	2	2	1	1	1
HG03193	AFR	ESN	male	1	2	3	0	0	0	2	2	2	1	1	1
HG03195	AFR	ESN	female	0	0	0	0	0	0	1	1	1	1	1	1
HG03196	AFR	ESN	male	0	0	0	0	0	0	1	1	1	1	1	1
HG03198	AFR	ESN	female	0	0	0	0	0	0	1	1	1	1	1	1
HG03199	AFR	ESN	male	1	2	3	1	0	1	2	2	2	2	1	2
HG03202	AFR	ESN	male	1	2	3	0	0	0	2	2	2	1	1	1
HG03209	AFR	MSL	male	0	1	1	0	0	0	1	2	2	1	1	1
HG03212	AFR	MSL	female	0	0	0	0	0	0	1	1	1	1	1	1
HG03224	AFR	MSL	male	0	3	3	0	0	0	1	2	2	1	1	1
HG03225	AFR	MSL	male	0	0	0	0	0	0	1	1	1	1	1	1
HG03228	SAS	PJL	male	0	3	3	0	0	0	1	2	2	1	1	1
HG03229	SAS	PJL	female	1	0	1	0	0	0	2	1	2	1	1	1
HG03234	SAS	PJL	male	0	0	0	0	0	0	1	1	1	1	1	1
HG03235	SAS	PJL	female	0	0	0	0	0	0	1	1	1	1	1	1
HG03237	SAS	PJL	male	0	1	1	0	0	0	1	2	2	1	1	1
HG03238	SAS	PJL	female	2	1	3	0	0	0	2	2	2	1	1	1
HG03240	AFR	GWD	male	0	0	0	0	0	0	1	1	1	1	1	1
HG03241	AFR	GWD	female	1	1	2	0	0	0	2	2	2	1	1	1
HG03246	AFR	GWD	male	0	1	1	0	0	0	1	2	2	1	1	1
HG03247	AFR	GWD	female	0	0	0	0	0	0	1	1	1	1	1	1
HG03258	AFR	GWD	male	0	0	0	0	0	0	1	1	1	1	1	1
HG03259	AFR	GWD	female	0	1	1	0	0	0	1	2	2	1	1	1
HG03265	AFR	ESN	male	0	1	1	0	0	0	1	2	2	1	1	1
HG03267	AFR	ESN	female	1	1	2	0	0	0	2	2	2	1	1	1
HG03268	AFR	ESN	male	0	0	0	0	0	0	1	1	1	1	1	1
HG03270	AFR	ESN	female	0	1	1	0	0	0	1	2	2	1	1	1
HG03271	AFR	ESN	male	0	0	0	0	0	0	1	1	1	1	1	1
HG03279	AFR	ESN	female	0	1	1	0	1	1	1	2	2	1	2	2
HG03280	AFR	ESN	male	0	0	0	0	0	0	1	1	1	1	1	1
HG03291	AFR	ESN	female	0	0	0	0	0	0	1	1	1	1	1	1
HG03294	AFR	ESN	female	0	1	1	0	1	1	1	2	2	1	2	2
HG03295	AFR	ESN	male	0	0	0	0	0	0	1	1	1	1	1	1
HG03297	AFR	ESN	female	1	1	2	0	0	0	2	2	2	1	1	1
HG03298	AFR	ESN	male	0	1	1	0	0	0	1	2	2	1	1	1
HG03300	AFR	ESN	female	0	0	0	0	0	0	1	1	1	1	1	1
HG03301	AFR	ESN	male	0	0	0	0	0	0	1	1	1	1	1	1
HG03303	AFR	ESN	female	2	4	6	0	0	0	2	2	2	1	1	1
HG03304	AFR	ESN	male	0	0	0	0	0	0	1	1	1	1	1	1
HG03311	AFR	ESN	male	0	0	0	0	0	0	1	1	1	1	1	1
HG03313	AFR	ESN	male	0	0	0	0	0	0	1	1	1	1	1	1
HG03342	AFR	ESN	female	1	0	1	0	0	0	2	1	2	1	1	1
HG03343	AFR	ESN	male	0	0	0	0	0	0	1	1	1	1	1	1
HG03351	AFR	ESN	female	0	1	1	0	0	0	1	2	2	1	1	1
HG03352	AFR	ESN	male	0	0	0	0	0	0	1	1	1	1	1	1
HG03354	AFR	ESN	female	0	0	0	0	0	0	1	1	1	1	1	1
HG03363	AFR	ESN	female	0	0	0	0	0	0	1	1	1	1	1	1
HG03366	AFR	ESN	female	0	0	0	0	0	0	1	1	1	1	1	1
HG03367	AFR	ESN	male	0	0	0	0	0	0	1	1	1	1	1	1
HG03369	AFR	ESN	female	0	0	0	0	0	0	1	1	1	1	1	1
HG03370	AFR	ESN	male	0	0	0	0	0	0	1	1	1	1	1	1
HG03372	AFR	ESN	female	0	0	0	0	0	0	1	1	1	1	1	1
HG03376	AFR	MSL	male	0	0	0	0	0	0	1	1	1	1	1	1
HG03378	AFR	MSL	female	0	0	0	0	0	0	1	1	1	1	1	1
HG03380	AFR	MSL	female	0	1	1	0	0	0	1	2	2	1	1	1
HG03382	AFR	MSL	male	0	2	2	0	0	0	1	2	2	1	1	1
HG03385	AFR	MSL	male	0	0	0	0	0	0	1	1	1	1	1	1
HG03388	AFR	MSL	male	0	1	1	0	0	0	1	2	2	1	1	1
HG03391	AFR	MSL	male	0	0	0	0	0	0	1	1	1	1	1	1
HG03394	AFR	MSL	male	0	0	0	0	0	0	1	1	1	1	1	1
HG03397	AFR	MSL	male	0	2	2	0	0	0	1	2	2	1	1	1
HG03401	AFR	MSL	female	0	0	0	0	0	0	1	1	1	1	1	1
HG03410	AFR	MSL	female	0	0	0	0	0	0	1	1	1	1	1	1
HG03419	AFR	MSL	female	1	0	1	0	0	0	2	1	2	1	1	1
HG03428	AFR	MSL	female	0	0	0	0	0	0	1	1	1	1	1	1
HG03432	AFR	MSL	male	0	0	0	0	0	0	1	1	1	1	1	1
HG03433	AFR	MSL	male	0	0	0	0	0	0	1	1	1	1	1	1
HG03436	AFR	MSL	male	0	0	0	0	0	0	1	1	1	1	1	1
HG03437	AFR	MSL	female	0	0	0	0	0	0	1	1	1	1	1	1
HG03439	AFR	MSL	male	0	3	3	0	0	0	1	2	2	1	1	1
HG03442	AFR	MSL	male	0	0	0	0	0	0	1	1	1	1	1	1
HG03445	AFR	MSL	male	0	1	1	0	0	0	1	2	2	1	1	1
HG03446	AFR	MSL	female	0	1	1	0	0	0	1	2	2	1	1	1
HG03449	AFR	MSL	female	0	0	0	0	0	0	1	1	1	1	1	1
HG03451	AFR	MSL	male	1	1	2	0	0	0	2	2	2	1	1	1
HG03452	AFR	MSL	female	0	0	0	0	0	0	1	1	1	1	1	1
HG03455	AFR	MSL	female	1	1	2	0	0	0	2	2	2	1	1	1
HG03457	AFR	MSL	male	0	1	1	0	0	0	1	2	2	1	1	1
HG03458	AFR	MSL	female	1	0	1	0	0	0	2	1	2	1	1	1
HG03460	AFR	MSL	male	0	0	0	0	0	0	1	1	1	1	1	1
HG03461	AFR	MSL	female	0	1	1	0	0	0	1	2	2	1	1	1
HG03464	AFR	MSL	female	0	0	0	0	0	0	1	1	1	1	1	1
HG03469	AFR	MSL	male	0	1	1	0	0	0	1	2	2	1	1	1
HG03470	AFR	MSL	female	0	0	0	0	0	0	1	1	1	1	1	1
HG03472	AFR	MSL	male	1	2	3	0	0	0	2	2	2	1	1	1
HG03473	AFR	MSL	female	1	1	2	0	0	0	2	2	2	1	1	1
HG03476	AFR	MSL	female	0	1	1	0	0	0	1	2	2	1	1	1
HG03478	AFR	MSL	male	0	0	0	0	0	0	1	1	1	1	1	1
HG03479	AFR	MSL	female	0	1	1	0	0	0	1	2	2	1	1	1
HG03484	AFR	MSL	male	0	0	0	0	0	0	1	1	1	1	1	1
HG03485	AFR	MSL	female	0	0	0	0	0	0	1	1	1	1	1	1
HG03488	SAS	PJL	female	0	1	1	0	0	0	1	2	2	1	1	1
HG03490	SAS	PJL	male	0	0	0	0	0	0	1	1	1	1	1	1
HG03491	SAS	PJL	female	0	0	0	0	0	0	1	1	1	1	1	1
HG03499	AFR	ESN	female	0	0	0	0	0	0	1	1	1	1	1	1
HG03511	AFR	ESN	female	0	0	0	0	0	0	1	1	1	1	1	1
HG03514	AFR	ESN	female	0	1	1	0	0	0	1	2	2	1	1	1
HG03515	AFR	ESN	male	0	1	1	0	0	0	1	2	2	1	1	1
HG03517	AFR	ESN	female	0	1	1	0	1	1	1	2	2	1	2	2
HG03518	AFR	ESN	male	0	1	1	0	0	0	1	2	2	1	1	1
HG03520	AFR	ESN	female	0	5	5	0	0	0	1	2	2	1	1	1
HG03521	AFR	ESN	male	0	2	2	0	0	0	1	2	2	1	1	1
HG03538	AFR	GWD	male	1	1	2	0	0	0	2	2	2	1	1	1
HG03539	AFR	GWD	female	0	0	0	0	0	0	1	1	1	1	1	1
HG03547	AFR	MSL	male	0	0	0	0	0	0	1	1	1	1	1	1
HG03548	AFR	MSL	female	0	0	0	0	0	0	1	1	1	1	1	1
HG03556	AFR	MSL	male	0	1	1	0	0	0	1	2	2	1	1	1
HG03557	AFR	MSL	female	0	0	0	0	0	0	1	1	1	1	1	1
HG03558	AFR	MSL	female	0	1	1	0	0	0	1	2	2	1	1	1
HG03559	AFR	MSL	male	0	1	1	0	0	0	1	2	2	1	1	1
HG03563	AFR	MSL	female	0	1	1	0	0	0	1	2	2	1	1	1
HG03565	AFR	MSL	male	0	0	0	0	0	0	1	1	1	1	1	1
HG03567	AFR	MSL	female	0	1	1	0	0	0	1	2	2	1	1	1
HG03571	AFR	MSL	male	0	1	1	0	0	0	1	2	2	1	1	1
HG03572	AFR	MSL	female	0	0	0	0	0	0	1	1	1	1	1	1
HG03575	AFR	MSL	female	0	0	0	0	0	0	1	1	1	1	1	1
HG03577	AFR	MSL	male	0	2	2	0	1	1	1	2	2	1	2	2
HG03578	AFR	MSL	female	0	1	1	0	0	0	1	2	2	1	1	1
HG03583	AFR	MSL	female	0	0	0	0	0	0	1	1	1	1	1	1
HG03585	SAS	BEB	male	1	0	1	0	0	0	2	1	2	1	1	1
HG03589	SAS	BEB	female	0	0	0	0	0	0	1	1	1	1	1	1
HG03593	SAS	BEB	male	0	0	0	0	0	0	1	1	1	1	1	1
HG03594	SAS	BEB	male	0	0	0	0	0	0	1	1	1	1	1	1
HG03595	SAS	BEB	female	0	0	0	0	0	0	1	1	1	1	1	1
HG03598	SAS	BEB	female	0	0	0	0	0	0	1	1	1	1	1	1
HG03600	SAS	BEB	male	2	1	3	0	0	0	2	2	2	1	1	1
HG03603	SAS	BEB	male	3	2	5	0	0	0	2	2	2	1	1	1
HG03604	SAS	BEB	female	0	1	1	0	0	0	1	2	2	1	1	1
HG03607	SAS	BEB	female	0	1	1	0	0	0	1	2	2	1	1	1
HG03611	SAS	BEB	female	0	2	2	0	0	0	1	2	2	1	1	1
HG03615	SAS	BEB	male	1	1	2	0	0	0	2	2	2	1	1	1
HG03616	SAS	BEB	female	0	1	1	0	0	0	1	2	2	1	1	1
HG03619	SAS	PJL	female	0	0	0	0	0	0	1	1	1	1	1	1
HG03624	SAS	PJL	male	0	0	0	0	0	0	1	1	1	1	1	1
HG03625	SAS	PJL	female	0	0	0	0	0	0	1	1	1	1	1	1
HG03629	SAS	PJL	male	0	1	1	0	0	0	1	2	2	1	1	1
HG03631	SAS	PJL	female	0	2	2	0	0	0	1	2	2	1	1	1
HG03634	SAS	PJL	female	1	1	2	0	0	0	2	2	2	1	1	1
HG03636	SAS	PJL	male	0	0	0	0	0	0	1	1	1	1	1	1
HG03640	SAS	PJL	female	0	1	1	0	0	0	1	2	2	1	1	1
HG03642	SAS	STU	female	0	0	0	0	0	0	1	1	1	1	1	1
HG03643	SAS	STU	female	1	0	1	1	0	1	2	1	2	2	1	2
HG03644	SAS	STU	male	1	1	2	0	0	0	2	2	2	1	1	1
HG03645	SAS	STU	female	0	0	0	0	0	0	1	1	1	1	1	1
HG03646	SAS	STU	male	1	1	2	1	0	1	2	2	2	2	1	2
HG03649	SAS	PJL	male	0	1	1	0	0	0	1	2	2	1	1	1
HG03652	SAS	PJL	male	0	0	0	0	0	0	1	1	1	1	1	1
HG03653	SAS	PJL	female	0	0	0	0	0	0	1	1	1	1	1	1
HG03660	SAS	PJL	male	1	1	2	0	0	0	2	2	2	1	1	1
HG03663	SAS	PJL	male	2	2	4	1	0	1	2	2	2	2	1	2
HG03667	SAS	PJL	male	0	2	2	0	2	2	1	2	2	1	2	2
HG03668	SAS	PJL	female	2	0	2	0	0	0	2	1	2	1	1	1
HG03672	SAS	STU	male	0	0	0	0	0	0	1	1	1	1	1	1
HG03673	SAS	STU	female	0	0	0	0	0	0	1	1	1	1	1	1
HG03679	SAS	STU	male	0	0	0	0	0	0	1	1	1	1	1	1
HG03680	SAS	STU	male	0	0	0	0	0	0	1	1	1	1	1	1
HG03681	SAS	STU	male	1	0	1	0	0	0	2	1	2	1	1	1
HG03684	SAS	STU	female	0	0	0	0	0	0	1	1	1	1	1	1
HG03685	SAS	STU	male	0	0	0	0	0	0	1	1	1	1	1	1
HG03686	SAS	STU	male	0	0	0	0	0	0	1	1	1	1	1	1
HG03687	SAS	STU	male	0	1	1	0	0	0	1	2	2	1	1	1
HG03689	SAS	STU	female	0	0	0	0	0	0	1	1	1	1	1	1
HG03690	SAS	STU	female	0	1	1	0	0	0	1	2	2	1	1	1
HG03691	SAS	STU	male	0	0	0	0	0	0	1	1	1	1	1	1
HG03692	SAS	STU	female	0	1	1	0	1	1	1	2	2	1	2	2
HG03693	SAS	STU	male	1	1	2	0	0	0	2	2	2	1	1	1
HG03694	SAS	STU	male	0	0	0	0	0	0	1	1	1	1	1	1
HG03695	SAS	STU	male	1	0	1	0	0	0	2	1	2	1	1	1
HG03696	SAS	STU	male	0	0	0	0	0	0	1	1	1	1	1	1
HG03697	SAS	STU	male	0	0	0	0	0	0	1	1	1	1	1	1
HG03698	SAS	STU	female	0	0	0	0	0	0	1	1	1	1	1	1
HG03702	SAS	PJL	male	0	2	2	0	0	0	1	2	2	1	1	1
HG03703	SAS	PJL	female	0	2	2	0	0	0	1	2	2	1	1	1
HG03705	SAS	PJL	male	0	0	0	0	0	0	1	1	1	1	1	1
HG03706	SAS	PJL	female	0	0	0	0	0	0	1	1	1	1	1	1
HG03708	SAS	PJL	male	1	0	1	0	0	0	2	1	2	1	1	1
HG03709	SAS	PJL	female	1	3	4	0	0	0	2	2	2	1	1	1
HG03711	SAS	STU	male	0	0	0	0	0	0	1	1	1	1	1	1
HG03713	SAS	ITU	male	0	0	0	0	0	0	1	1	1	1	1	1
HG03714	SAS	ITU	female	0	0	0	0	0	0	1	1	1	1	1	1
HG03716	SAS	ITU	male	0	0	0	0	0	0	1	1	1	1	1	1
HG03717	SAS	ITU	female	0	0	0	0	0	0	1	1	1	1	1	1
HG03718	SAS	ITU	male	0	0	0	0	0	0	1	1	1	1	1	1
HG03720	SAS	ITU	male	0	0	0	0	0	0	1	1	1	1	1	1
HG03722	SAS	ITU	female	1	0	1	0	0	0	2	1	2	1	1	1
HG03727	SAS	ITU	male	0	1	1	0	0	0	1	2	2	1	1	1
HG03729	SAS	ITU	male	0	0	0	0	0	0	1	1	1	1	1	1
HG03730	SAS	ITU	female	1	1	2	0	0	0	2	2	2	1	1	1
HG03731	SAS	ITU	female	0	0	0	0	0	0	1	1	1	1	1	1
HG03733	SAS	STU	female	0	0	0	0	0	0	1	1	1	1	1	1
HG03736	SAS	STU	female	0	0	0	0	0	0	1	1	1	1	1	1
HG03738	SAS	STU	male	0	0	0	0	0	0	1	1	1	1	1	1
HG03740	SAS	STU	male	0	0	0	0	0	0	1	1	1	1	1	1
HG03741	SAS	STU	female	1	1	2	0	0	0	2	2	2	1	1	1
HG03742	SAS	ITU	male	0	0	0	0	0	0	1	1	1	1	1	1
HG03743	SAS	STU	male	2	1	3	1	0	1	2	2	2	2	1	2
HG03744	SAS	STU	male	0	0	0	0	0	0	1	1	1	1	1	1
HG03745	SAS	STU	male	0	0	0	0	0	0	1	1	1	1	1	1
HG03746	SAS	STU	male	0	0	0	0	0	0	1	1	1	1	1	1
HG03750	SAS	STU	male	0	2	2	0	0	0	1	2	2	1	1	1
HG03752	SAS	STU	female	0	1	1	0	0	0	1	2	2	1	1	1
HG03753	SAS	STU	male	1	0	1	0	0	0	2	1	2	1	1	1
HG03754	SAS	STU	female	1	0	1	0	0	0	2	1	2	1	1	1
HG03755	SAS	STU	male	0	0	0	0	0	0	1	1	1	1	1	1
HG03756	SAS	STU	female	1	1	2	0	0	0	2	2	2	1	1	1
HG03757	SAS	STU	female	0	0	0	0	0	0	1	1	1	1	1	1
HG03760	SAS	STU	female	0	1	1	0	0	0	1	2	2	1	1	1
HG03762	SAS	PJL	female	0	0	0	0	0	0	1	1	1	1	1	1
HG03765	SAS	PJL	female	0	0	0	0	0	0	1	1	1	1	1	1
HG03767	SAS	PJL	male	0	0	0	0	0	0	1	1	1	1	1	1
HG03770	SAS	ITU	female	0	0	0	0	0	0	1	1	1	1	1	1
HG03771	SAS	ITU	male	0	0	0	0	0	0	1	1	1	1	1	1
HG03772	SAS	ITU	female	0	0	0	0	0	0	1	1	1	1	1	1
HG03773	SAS	ITU	male	0	1	1	0	0	0	1	2	2	1	1	1
HG03774	SAS	ITU	female	0	1	1	0	0	0	1	2	2	1	1	1
HG03775	SAS	ITU	male	0	1	1	0	0	0	1	2	2	1	1	1
HG03777	SAS	ITU	male	0	0	0	0	0	0	1	1	1	1	1	1
HG03778	SAS	ITU	male	0	0	0	0	0	0	1	1	1	1	1	1
HG03779	SAS	ITU	male	0	0	0	0	0	0	1	1	1	1	1	1
HG03780	SAS	ITU	female	0	0	0	0	0	0	1	1	1	1	1	1
HG03781	SAS	ITU	female	0	0	0	0	0	0	1	1	1	1	1	1
HG03782	SAS	ITU	female	1	0	1	0	0	0	2	1	2	1	1	1
HG03784	SAS	ITU	female	0	0	0	0	0	0	1	1	1	1	1	1
HG03785	SAS	ITU	male	0	0	0	0	0	0	1	1	1	1	1	1
HG03786	SAS	ITU	male	0	1	1	0	0	0	1	2	2	1	1	1
HG03787	SAS	ITU	female	1	0	1	0	0	0	2	1	2	1	1	1
HG03788	SAS	ITU	male	0	0	0	0	0	0	1	1	1	1	1	1
HG03789	SAS	ITU	female	1	0	1	1	0	1	2	1	2	2	1	2
HG03790	SAS	ITU	male	1	1	2	0	0	0	2	2	2	1	1	1
HG03792	SAS	ITU	male	0	0	0	0	0	0	1	1	1	1	1	1
HG03793	SAS	BEB	female	0	0	0	0	0	0	1	1	1	1	1	1
HG03796	SAS	BEB	female	0	0	0	0	0	0	1	1	1	1	1	1
HG03800	SAS	BEB	male	0	0	0	0	0	0	1	1	1	1	1	1
HG03802	SAS	BEB	female	0	0	0	0	0	0	1	1	1	1	1	1
HG03803	SAS	BEB	male	0	0	0	0	0	0	1	1	1	1	1	1
HG03805	SAS	BEB	female	0	0	0	0	0	0	1	1	1	1	1	1
HG03808	SAS	BEB	female	0	1	1	0	0	0	1	2	2	1	1	1
HG03809	SAS	BEB	male	0	2	2	0	0	0	1	2	2	1	1	1
HG03812	SAS	BEB	male	1	0	1	0	0	0	2	1	2	1	1	1
HG03814	SAS	BEB	female	0	0	0	0	0	0	1	1	1	1	1	1
HG03815	SAS	BEB	male	1	1	2	0	0	0	2	2	2	1	1	1
HG03817	SAS	BEB	female	1	1	2	0	0	0	2	2	2	1	1	1
HG03821	SAS	BEB	male	0	0	0	0	0	0	1	1	1	1	1	1
HG03823	SAS	BEB	female	0	0	0	0	0	0	1	1	1	1	1	1
HG03824	SAS	BEB	male	0	1	1	0	0	0	1	2	2	1	1	1
HG03826	SAS	BEB	female	0	1	1	0	0	0	1	2	2	1	1	1
HG03829	SAS	BEB	female	0	0	0	0	0	0	1	1	1	1	1	1
HG03830	SAS	BEB	male	0	0	0	0	0	0	1	1	1	1	1	1
HG03832	SAS	BEB	female	2	0	2	0	0	0	2	1	2	1	1	1
HG03833	SAS	BEB	male	0	0	0	0	0	0	1	1	1	1	1	1
HG03836	SAS	STU	female	1	0	1	0	0	0	2	1	2	1	1	1
HG03837	SAS	STU	male	0	0	0	0	0	0	1	1	1	1	1	1
HG03838	SAS	STU	female	0	2	2	0	0	0	1	2	2	1	1	1
HG03844	SAS	STU	male	0	0	0	0	0	0	1	1	1	1	1	1
HG03846	SAS	STU	male	0	0	0	0	0	0	1	1	1	1	1	1
HG03848	SAS	STU	male	0	0	0	0	0	0	1	1	1	1	1	1
HG03849	SAS	STU	female	0	0	0	0	0	0	1	1	1	1	1	1
HG03850	SAS	STU	male	1	2	3	0	0	0	2	2	2	1	1	1
HG03851	SAS	STU	male	0	0	0	0	0	0	1	1	1	1	1	1
HG03854	SAS	STU	male	2	1	3	0	0	0	2	2	2	1	1	1
HG03856	SAS	STU	male	1	0	1	0	0	0	2	1	2	1	1	1
HG03857	SAS	STU	female	1	2	3	0	0	0	2	2	2	1	1	1
HG03858	SAS	STU	female	0	0	0	0	0	0	1	1	1	1	1	1
HG03861	SAS	ITU	female	0	0	0	0	0	0	1	1	1	1	1	1
HG03862	SAS	ITU	female	0	1	1	0	0	0	1	2	2	1	1	1
HG03863	SAS	ITU	female	0	0	0	0	0	0	1	1	1	1	1	1
HG03864	SAS	ITU	male	0	0	0	0	0	0	1	1	1	1	1	1
HG03866	SAS	ITU	male	0	0	0	0	0	0	1	1	1	1	1	1
HG03867	SAS	ITU	male	0	0	0	0	0	0	1	1	1	1	1	1
HG03868	SAS	ITU	female	0	3	3	0	0	0	1	2	2	1	1	1
HG03869	SAS	ITU	male	0	0	0	0	0	0	1	1	1	1	1	1
HG03870	SAS	ITU	male	0	2	2	0	0	0	1	2	2	1	1	1
HG03871	SAS	ITU	male	2	1	3	0	0	0	2	2	2	1	1	1
HG03872	SAS	ITU	male	1	0	1	0	0	0	2	1	2	1	1	1
HG03873	SAS	ITU	female	0	2	2	0	0	0	1	2	2	1	1	1
HG03874	SAS	ITU	female	1	2	3	0	0	0	2	2	2	1	1	1
HG03875	SAS	ITU	male	1	2	3	0	0	0	2	2	2	1	1	1
HG03882	SAS	ITU	female	0	1	1	0	0	0	1	2	2	1	1	1
HG03884	SAS	STU	female	0	0	0	0	0	0	1	1	1	1	1	1
HG03885	SAS	STU	male	0	0	0	0	0	0	1	1	1	1	1	1
HG03886	SAS	STU	female	0	0	0	0	0	0	1	1	1	1	1	1
HG03887	SAS	STU	male	0	0	0	0	0	0	1	1	1	1	1	1
HG03888	SAS	STU	female	0	0	0	0	0	0	1	1	1	1	1	1
HG03890	SAS	STU	male	0	1	1	0	0	0	1	2	2	1	1	1
HG03894	SAS	STU	female	0	0	0	0	0	0	1	1	1	1	1	1
HG03895	SAS	STU	female	0	1	1	0	0	0	1	2	2	1	1	1
HG03896	SAS	STU	male	0	2	2	0	0	0	1	2	2	1	1	1
HG03897	SAS	STU	female	0	0	0	0	0	0	1	1	1	1	1	1
HG03898	SAS	STU	female	0	0	0	0	0	0	1	1	1	1	1	1
HG03899	SAS	STU	male	1	1	2	0	0	0	2	2	2	1	1	1
HG03900	SAS	STU	male	0	0	0	0	0	0	1	1	1	1	1	1
HG03902	SAS	BEB	male	0	0	0	0	0	0	1	1	1	1	1	1
HG03905	SAS	BEB	male	0	0	0	0	0	0	1	1	1	1	1	1
HG03907	SAS	BEB	female	0	0	0	0	0	0	1	1	1	1	1	1
HG03908	SAS	BEB	male	0	0	0	0	0	0	1	1	1	1	1	1
HG03910	SAS	BEB	female	0	0	0	0	0	0	1	1	1	1	1	1
HG03911	SAS	BEB	male	0	2	2	0	0	0	1	2	2	1	1	1
HG03913	SAS	BEB	female	0	0	0	0	0	0	1	1	1	1	1	1
HG03914	SAS	BEB	male	0	1	1	0	0	0	1	2	2	1	1	1
HG03916	SAS	BEB	female	0	0	0	0	0	0	1	1	1	1	1	1
HG03917	SAS	BEB	male	0	0	0	0	0	0	1	1	1	1	1	1
HG03919	SAS	BEB	female	0	1	1	0	1	1	1	2	2	1	2	2
HG03920	SAS	BEB	male	1	1	2	0	0	0	2	2	2	1	1	1
HG03922	SAS	BEB	female	0	0	0	0	0	0	1	1	1	1	1	1
HG03925	SAS	BEB	female	0	0	0	0	0	0	1	1	1	1	1	1
HG03926	SAS	BEB	male	0	0	0	0	0	0	1	1	1	1	1	1
HG03928	SAS	BEB	female	1	0	1	0	0	0	2	1	2	1	1	1
HG03931	SAS	BEB	female	0	0	0	0	0	0	1	1	1	1	1	1
HG03934	SAS	BEB	female	0	0	0	0	0	0	1	1	1	1	1	1
HG03937	SAS	BEB	female	0	0	0	0	0	0	1	1	1	1	1	1
HG03940	SAS	BEB	female	0	0	0	0	0	0	1	1	1	1	1	1
HG03941	SAS	BEB	male	0	1	1	0	0	0	1	2	2	1	1	1
HG03943	SAS	STU	male	0	0	0	0	0	0	1	1	1	1	1	1
HG03944	SAS	STU	female	0	0	0	0	0	0	1	1	1	1	1	1
HG03945	SAS	STU	female	0	0	0	0	0	0	1	1	1	1	1	1
HG03947	SAS	STU	female	0	0	0	0	0	0	1	1	1	1	1	1
HG03949	SAS	STU	female	0	0	0	0	0	0	1	1	1	1	1	1
HG03950	SAS	STU	male	0	0	0	0	0	0	1	1	1	1	1	1
HG03951	SAS	STU	female	4	5	9	1	1	2	2	2	2	2	2	2
HG03953	SAS	STU	male	0	0	0	0	0	0	1	1	1	1	1	1
HG03955	SAS	STU	female	1	1	2	0	0	0	2	2	2	1	1	1
HG03960	SAS	ITU	male	0	0	0	0	0	0	1	1	1	1	1	1
HG03963	SAS	ITU	male	0	0	0	0	0	0	1	1	1	1	1	1
HG03965	SAS	ITU	male	0	2	2	0	0	0	1	2	2	1	1	1
HG03967	SAS	ITU	male	1	3	4	0	1	1	2	2	2	1	2	2
HG03968	SAS	ITU	female	0	0	0	0	0	0	1	1	1	1	1	1
HG03969	SAS	ITU	male	0	0	0	0	0	0	1	1	1	1	1	1
HG03971	SAS	ITU	male	0	0	0	0	0	0	1	1	1	1	1	1
HG03973	SAS	ITU	female	1	0	1	0	0	0	2	1	2	1	1	1
HG03974	SAS	ITU	male	0	0	0	0	0	0	1	1	1	1	1	1
HG03976	SAS	ITU	male	0	0	0	0	0	0	1	1	1	1	1	1
HG03977	SAS	ITU	female	0	0	0	0	0	0	1	1	1	1	1	1
HG03978	SAS	ITU	male	0	0	0	0	0	0	1	1	1	1	1	1
HG03985	SAS	STU	male	0	0	0	0	0	0	1	1	1	1	1	1
HG03986	SAS	STU	female	0	0	0	0	0	0	1	1	1	1	1	1
HG03989	SAS	STU	female	0	0	0	0	0	0	1	1	1	1	1	1
HG03990	SAS	STU	male	0	0	0	0	0	0	1	1	1	1	1	1
HG03991	SAS	STU	male	0	0	0	0	0	0	1	1	1	1	1	1
HG03995	SAS	STU	female	0	2	2	0	0	0	1	2	2	1	1	1
HG03998	SAS	STU	male	0	0	0	0	0	0	1	1	1	1	1	1
HG03999	SAS	STU	male	0	0	0	0	0	0	1	1	1	1	1	1
HG04001	SAS	ITU	female	0	0	0	0	0	0	1	1	1	1	1	1
HG04002	SAS	ITU	male	0	0	0	0	0	0	1	1	1	1	1	1
HG04003	SAS	STU	male	0	0	0	0	0	0	1	1	1	1	1	1
HG04006	SAS	STU	male	0	0	0	0	0	0	1	1	1	1	1	1
HG04014	SAS	ITU	female	0	0	0	0	0	0	1	1	1	1	1	1
HG04015	SAS	ITU	male	0	1	1	0	0	0	1	2	2	1	1	1
HG04017	SAS	ITU	male	0	0	0	0	0	0	1	1	1	1	1	1
HG04018	SAS	ITU	female	0	0	0	0	0	0	1	1	1	1	1	1
HG04019	SAS	ITU	male	0	0	0	0	0	0	1	1	1	1	1	1
HG04020	SAS	ITU	male	0	0	0	0	0	0	1	1	1	1	1	1
HG04022	SAS	ITU	male	0	0	0	0	0	0	1	1	1	1	1	1
HG04023	SAS	ITU	male	0	0	0	0	0	0	1	1	1	1	1	1
HG04025	SAS	ITU	female	0	0	0	0	0	0	1	1	1	1	1	1
HG04026	SAS	ITU	female	0	0	0	0	0	0	1	1	1	1	1	1
HG04029	SAS	STU	female	0	0	0	0	0	0	1	1	1	1	1	1
HG04033	SAS	STU	male	1	2	3	0	0	0	2	2	2	1	1	1
HG04035	SAS	STU	female	0	0	0	0	0	0	1	1	1	1	1	1
HG04038	SAS	STU	female	0	0	0	0	0	0	1	1	1	1	1	1
HG04039	SAS	STU	male	0	0	0	0	0	0	1	1	1	1	1	1
HG04042	SAS	STU	female	0	0	0	0	0	0	1	1	1	1	1	1
HG04047	SAS	STU	female	0	0	0	0	0	0	1	1	1	1	1	1
HG04054	SAS	ITU	female	0	0	0	0	0	0	1	1	1	1	1	1
HG04056	SAS	ITU	male	0	0	0	0	0	0	1	1	1	1	1	1
HG04059	SAS	ITU	female	0	0	0	0	0	0	1	1	1	1	1	1
HG04060	SAS	ITU	male	0	0	0	0	0	0	1	1	1	1	1	1
HG04061	SAS	ITU	male	0	0	0	0	0	0	1	1	1	1	1	1
HG04062	SAS	ITU	female	0	0	0	0	0	0	1	1	1	1	1	1
HG04063	SAS	ITU	female	0	0	0	0	0	0	1	1	1	1	1	1
HG04070	SAS	ITU	female	2	1	3	0	0	0	2	2	2	1	1	1
HG04075	SAS	STU	female	0	2	2	0	0	0	1	2	2	1	1	1
HG04076	SAS	ITU	female	0	0	0	0	0	0	1	1	1	1	1	1
HG04080	SAS	ITU	male	0	0	0	0	0	0	1	1	1	1	1	1
HG04090	SAS	ITU	female	0	0	0	0	0	0	1	1	1	1	1	1
HG04093	SAS	ITU	male	0	0	0	0	0	0	1	1	1	1	1	1
HG04094	SAS	ITU	male	0	0	0	0	0	0	1	1	1	1	1	1
HG04096	SAS	ITU	male	1	1	2	0	1	1	2	2	2	1	2	2
HG04098	SAS	ITU	male	2	2	4	0	0	0	2	2	2	1	1	1
HG04099	SAS	STU	female	0	1	1	0	0	0	1	2	2	1	1	1
HG04100	SAS	STU	male	3	1	4	0	0	0	2	2	2	1	1	1
HG04106	SAS	STU	female	2	1	3	1	0	1	2	2	2	2	1	2
HG04107	SAS	STU	male	1	1	2	0	0	0	2	2	2	1	1	1
HG04118	SAS	ITU	female	0	0	0	0	0	0	1	1	1	1	1	1
HG04131	SAS	BEB	male	0	0	0	0	0	0	1	1	1	1	1	1
HG04134	SAS	BEB	male	0	1	1	0	0	0	1	2	2	1	1	1
HG04140	SAS	BEB	male	0	1	1	0	0	0	1	2	2	1	1	1
HG04141	SAS	BEB	female	0	0	0	0	0	0	1	1	1	1	1	1
HG04144	SAS	BEB	female	3	0	3	0	0	0	2	1	2	1	1	1
HG04146	SAS	BEB	male	1	0	1	0	0	0	2	1	2	1	1	1
HG04152	SAS	BEB	male	1	1	2	0	0	0	2	2	2	1	1	1
HG04153	SAS	BEB	female	0	2	2	0	0	0	1	2	2	1	1	1
HG04155	SAS	BEB	male	0	0	0	0	0	0	1	1	1	1	1	1
HG04156	SAS	BEB	female	1	0	1	0	0	0	2	1	2	1	1	1
HG04158	SAS	BEB	male	0	0	0	0	0	0	1	1	1	1	1	1
HG04159	SAS	BEB	female	0	0	0	0	0	0	1	1	1	1	1	1
HG04161	SAS	BEB	male	0	4	4	0	1	1	1	2	2	1	2	2
HG04162	SAS	BEB	female	0	1	1	0	0	0	1	2	2	1	1	1
HG04164	SAS	BEB	male	0	1	1	0	0	0	1	2	2	1	1	1
HG04171	SAS	BEB	female	1	1	2	0	0	0	2	2	2	1	1	1
HG04173	SAS	BEB	male	0	0	0	0	0	0	1	1	1	1	1	1
HG04176	SAS	BEB	male	0	3	3	0	1	1	1	2	2	1	2	2
HG04177	SAS	BEB	female	2	2	4	0	0	0	2	2	2	1	1	1
HG04180	SAS	BEB	female	2	3	5	1	0	1	2	2	2	2	1	2
HG04182	SAS	BEB	male	0	0	0	0	0	0	1	1	1	1	1	1
HG04183	SAS	BEB	female	0	0	0	0	0	0	1	1	1	1	1	1
HG04185	SAS	BEB	male	0	0	0	0	0	0	1	1	1	1	1	1
HG04186	SAS	BEB	female	0	0	0	0	0	0	1	1	1	1	1	1
HG04188	SAS	BEB	male	1	3	4	0	0	0	2	2	2	1	1	1
HG04189	SAS	BEB	female	0	3	3	0	1	1	1	2	2	1	2	2
HG04194	SAS	BEB	male	2	1	3	0	0	0	2	2	2	1	1	1
HG04195	SAS	BEB	female	0	1	1	0	0	0	1	2	2	1	1	1
HG04198	SAS	ITU	male	3	2	5	0	0	0	2	2	2	1	1	1
HG04200	SAS	ITU	female	1	1	2	0	0	0	2	2	2	1	1	1
HG04202	SAS	ITU	female	0	4	4	0	0	0	1	2	2	1	1	1
HG04206	SAS	ITU	male	0	2	2	0	0	0	1	2	2	1	1	1
HG04209	SAS	ITU	female	3	3	6	0	1	1	2	2	2	1	2	2
HG04210	SAS	STU	male	1	1	2	0	0	0	2	2	2	1	1	1
HG04211	SAS	ITU	male	0	3	3	0	1	1	1	2	2	1	2	2
HG04212	SAS	ITU	female	0	0	0	0	0	0	1	1	1	1	1	1
HG04214	SAS	ITU	female	1	3	4	0	0	0	2	2	2	1	1	1
HG04216	SAS	ITU	female	2	0	2	0	0	0	2	1	2	1	1	1
HG04219	SAS	ITU	male	0	1	1	0	0	0	1	2	2	1	1	1
HG04222	SAS	ITU	male	0	2	2	0	0	0	1	2	2	1	1	1
HG04225	SAS	ITU	male	0	0	0	0	0	0	1	1	1	1	1	1
HG04227	SAS	STU	female	1	1	2	0	0	0	2	2	2	1	1	1
HG04229	SAS	STU	male	2	4	6	1	0	1	2	2	2	2	1	2
HG04235	SAS	ITU	male	1	2	3	0	0	0	2	2	2	1	1	1
HG04238	SAS	ITU	male	1	0	1	0	0	0	2	1	2	1	1	1
HG04239	SAS	ITU	male	2	4	6	0	1	1	2	2	2	1	2	2
NA06984	EUR	CEU	male	0	3	3	0	0	0	1	2	2	1	1	1
NA06985	EUR	CEU	female	0	0	0	0	0	0	1	1	1	1	1	1
NA06986	EUR	CEU	male	0	0	0	0	0	0	1	1	1	1	1	1
NA06989	EUR	CEU	female	0	2	2	0	0	0	1	2	2	1	1	1
NA06994	EUR	CEU	male	0	0	0	0	0	0	1	1	1	1	1	1
NA07000	EUR	CEU	female	0	3	3	0	0	0	1	2	2	1	1	1
NA07037	EUR	CEU	female	0	1	1	0	0	0	1	2	2	1	1	1
NA07048	EUR	CEU	male	0	2	2	0	0	0	1	2	2	1	1	1
NA07051	EUR	CEU	male	0	0	0	0	0	0	1	1	1	1	1	1
NA07056	EUR	CEU	female	0	0	0	0	0	0	1	1	1	1	1	1
NA07347	EUR	CEU	male	0	0	0	0	0	0	1	1	1	1	1	1
NA07357	EUR	CEU	male	1	1	2	0	0	0	2	2	2	1	1	1
NA10847	EUR	CEU	female	1	1	2	0	0	0	2	2	2	1	1	1
NA10851	EUR	CEU	male	2	5	7	0	0	0	2	2	2	1	1	1
NA11829	EUR	CEU	male	0	0	0	0	0	0	1	1	1	1	1	1
NA11830	EUR	CEU	female	0	0	0	0	0	0	1	1	1	1	1	1
NA11831	EUR	CEU	male	0	0	0	0	0	0	1	1	1	1	1	1
NA11832	EUR	CEU	female	0	0	0	0	0	0	1	1	1	1	1	1
NA11840	EUR	CEU	female	0	0	0	0	0	0	1	1	1	1	1	1
NA11843	EUR	CEU	male	0	0	0	0	0	0	1	1	1	1	1	1
NA11881	EUR	CEU	male	1	0	1	0	0	0	2	1	2	1	1	1
NA11892	EUR	CEU	female	0	2	2	0	0	0	1	2	2	1	1	1
NA11893	EUR	CEU	male	0	1	1	0	0	0	1	2	2	1	1	1
NA11894	EUR	CEU	female	0	0	0	0	0	0	1	1	1	1	1	1
NA11918	EUR	CEU	female	0	0	0	0	0	0	1	1	1	1	1	1
NA11919	EUR	CEU	male	0	0	0	0	0	0	1	1	1	1	1	1
NA11920	EUR	CEU	female	0	1	1	0	0	0	1	2	2	1	1	1
NA11930	EUR	CEU	male	0	1	1	0	0	0	1	2	2	1	1	1
NA11931	EUR	CEU	female	0	1	1	0	0	0	1	2	2	1	1	1
NA11932	EUR	CEU	male	0	0	0	0	0	0	1	1	1	1	1	1
NA11933	EUR	CEU	female	0	1	1	0	1	1	1	2	2	1	2	2
NA11992	EUR	CEU	male	0	3	3	0	0	0	1	2	2	1	1	1
NA11994	EUR	CEU	male	0	0	0	0	0	0	1	1	1	1	1	1
NA11995	EUR	CEU	female	2	0	2	0	0	0	2	1	2	1	1	1
NA12003	EUR	CEU	male	1	2	3	0	0	0	2	2	2	1	1	1
NA12004	EUR	CEU	female	0	1	1	0	0	0	1	2	2	1	1	1
NA12005	EUR	CEU	male	0	0	0	0	0	0	1	1	1	1	1	1
NA12006	EUR	CEU	female	1	1	2	0	0	0	2	2	2	1	1	1
NA12043	EUR	CEU	male	1	2	3	0	0	0	2	2	2	1	1	1
NA12044	EUR	CEU	female	0	0	0	0	0	0	1	1	1	1	1	1
NA12045	EUR	CEU	male	1	0	1	0	0	0	2	1	2	1	1	1
NA12046	EUR	CEU	female	0	0	0	0	0	0	1	1	1	1	1	1
NA12058	EUR	CEU	female	2	1	3	1	0	1	2	2	2	2	1	2
NA12144	EUR	CEU	male	1	2	3	0	0	0	2	2	2	1	1	1
NA12154	EUR	CEU	male	0	0	0	0	0	0	1	1	1	1	1	1
NA12155	EUR	CEU	male	1	0	1	0	0	0	2	1	2	1	1	1
NA12156	EUR	CEU	female	0	0	0	0	0	0	1	1	1	1	1	1
NA12234	EUR	CEU	female	0	0	0	0	0	0	1	1	1	1	1	1
NA12249	EUR	CEU	female	0	0	0	0	0	0	1	1	1	1	1	1
NA12272	EUR	CEU	male	0	0	0	0	0	0	1	1	1	1	1	1
NA12273	EUR	CEU	female	0	0	0	0	0	0	1	1	1	1	1	1
NA12275	EUR	CEU	female	0	1	1	0	0	0	1	2	2	1	1	1
NA12282	EUR	CEU	male	0	1	1	0	0	0	1	2	2	1	1	1
NA12283	EUR	CEU	female	0	0	0	0	0	0	1	1	1	1	1	1
NA12286	EUR	CEU	male	1	1	2	0	0	0	2	2	2	1	1	1
NA12287	EUR	CEU	female	0	4	4	0	1	1	1	2	2	1	2	2
NA12340	EUR	CEU	male	0	0	0	0	0	0	1	1	1	1	1	1
NA12341	EUR	CEU	female	0	0	0	0	0	0	1	1	1	1	1	1
NA12342	EUR	CEU	male	0	2	2	0	0	0	1	2	2	1	1	1
NA12347	EUR	CEU	male	0	2	2	0	0	0	1	2	2	1	1	1
NA12348	EUR	CEU	female	1	1	2	1	0	1	2	2	2	2	1	2
NA12383	EUR	CEU	female	0	1	1	0	0	0	1	2	2	1	1	1
NA12399	EUR	CEU	male	0	0	0	0	0	0	1	1	1	1	1	1
NA12400	EUR	CEU	female	0	0	0	0	0	0	1	1	1	1	1	1
NA12413	EUR	CEU	male	0	2	2	0	0	0	1	2	2	1	1	1
NA12414	EUR	CEU	female	0	0	0	0	0	0	1	1	1	1	1	1
NA12489	EUR	CEU	female	0	0	0	0	0	0	1	1	1	1	1	1
NA12546	EUR	CEU	male	1	1	2	0	0	0	2	2	2	1	1	1
NA12716	EUR	CEU	male	2	0	2	1	0	1	2	1	2	2	1	2
NA12717	EUR	CEU	female	0	3	3	0	1	1	1	2	2	1	2	2
NA12718	EUR	CEU	female	0	2	2	0	0	0	1	2	2	1	1	1
NA12748	EUR	CEU	male	1	0	1	0	0	0	2	1	2	1	1	1
NA12749	EUR	CEU	female	0	0	0	0	0	0	1	1	1	1	1	1
NA12750	EUR	CEU	male	2	4	6	0	1	1	2	2	2	1	2	2
NA12751	EUR	CEU	female	1	0	1	0	0	0	2	1	2	1	1	1
NA12760	EUR	CEU	male	1	1	2	0	0	0	2	2	2	1	1	1
NA12761	EUR	CEU	female	0	3	3	0	1	1	1	2	2	1	2	2
NA12762	EUR	CEU	male	0	1	1	0	0	0	1	2	2	1	1	1
NA12763	EUR	CEU	female	0	0	0	0	0	0	1	1	1	1	1	1
NA12775	EUR	CEU	male	1	2	3	0	1	1	2	2	2	1	2	2
NA12776	EUR	CEU	female	0	2	2	0	1	1	1	2	2	1	2	2
NA12777	EUR	CEU	male	0	3	3	0	1	1	1	2	2	1	2	2
NA12778	EUR	CEU	female	0	1	1	0	0	0	1	2	2	1	1	1
NA12812	EUR	CEU	male	0	0	0	0	0	0	1	1	1	1	1	1
NA12813	EUR	CEU	female	1	1	2	0	0	0	2	2	2	1	1	1
NA12814	EUR	CEU	male	0	0	0	0	0	0	1	1	1	1	1	1
NA12815	EUR	CEU	female	0	0	0	0	0	0	1	1	1	1	1	1
NA12827	EUR	CEU	male	0	0	0	0	0	0	1	1	1	1	1	1
NA12828	EUR	CEU	female	1	1	2	0	1	1	2	2	2	1	2	2
NA12829	EUR	CEU	male	0	0	0	0	0	0	1	1	1	1	1	1
NA12830	EUR	CEU	female	2	0	2	0	0	0	2	1	2	1	1	1
NA12842	EUR	CEU	male	0	3	3	0	0	0	1	2	2	1	1	1
NA12843	EUR	CEU	female	0	1	1	0	0	0	1	2	2	1	1	1
NA12872	EUR	CEU	male	0	3	3	0	1	1	1	2	2	1	2	2
NA12873	EUR	CEU	female	0	0	0	0	0	0	1	1	1	1	1	1
NA12874	EUR	CEU	male	0	0	0	0	0	0	1	1	1	1	1	1
NA12878	EUR	CEU	female	0	0	0	0	0	0	1	1	1	1	1	1
NA12889	EUR	CEU	male	0	0	0	0	0	0	1	1	1	1	1	1
NA12890	EUR	CEU	female	0	2	2	0	0	0	1	2	2	1	1	1
NA18486	AFR	YRI	male	0	0	0	0	0	0	1	1	1	1	1	1
NA18488	AFR	YRI	female	0	0	0	0	0	0	1	1	1	1	1	1
NA18489	AFR	YRI	female	0	0	0	0	0	0	1	1	1	1	1	1
NA18499	AFR	YRI	female	0	1	1	0	0	0	1	2	2	1	1	1
NA18501	AFR	YRI	male	0	1	1	0	0	0	1	2	2	1	1	1
NA18502	AFR	YRI	female	4	6	10	0	2	2	2	2	2	1	2	2
NA18504	AFR	YRI	male	0	0	0	0	0	0	1	1	1	1	1	1
NA18505	AFR	YRI	female	1	2	3	1	0	1	2	2	2	2	1	2
NA18507	AFR	YRI	male	0	0	0	0	0	0	1	1	1	1	1	1
NA18508	AFR	YRI	female	1	4	5	0	0	0	2	2	2	1	1	1
NA18510	AFR	YRI	male	0	1	1	0	0	0	1	2	2	1	1	1
NA18511	AFR	YRI	female	0	5	5	0	0	0	1	2	2	1	1	1
NA18516	AFR	YRI	male	0	0	0	0	0	0	1	1	1	1	1	1
NA18517	AFR	YRI	female	0	1	1	0	0	0	1	2	2	1	1	1
NA18519	AFR	YRI	male	0	1	1	0	0	0	1	2	2	1	1	1
NA18520	AFR	YRI	female	2	0	2	0	0	0	2	1	2	1	1	1
NA18522	AFR	YRI	male	0	0	0	0	0	0	1	1	1	1	1	1
NA18523	AFR	YRI	female	0	3	3	0	0	0	1	2	2	1	1	1
NA18525	EAS	CHB	female	0	0	0	0	0	0	1	1	1	1	1	1
NA18526	EAS	CHB	female	1	0	1	1	0	1	2	1	2	2	1	2
NA18528	EAS	CHB	female	1	1	2	0	0	0	2	2	2	1	1	1
NA18530	EAS	CHB	male	2	2	4	0	0	0	2	2	2	1	1	1
NA18531	EAS	CHB	female	0	0	0	0	0	0	1	1	1	1	1	1
NA18532	EAS	CHB	female	1	1	2	0	0	0	2	2	2	1	1	1
NA18533	EAS	CHB	female	1	0	1	0	0	0	2	1	2	1	1	1
NA18534	EAS	CHB	male	5	1	6	0	0	0	2	2	2	1	1	1
NA18535	EAS	CHB	female	2	7	9	0	1	1	2	2	2	1	2	2
NA18536	EAS	CHB	male	1	1	2	0	1	1	2	2	2	1	2	2
NA18537	EAS	CHB	female	0	0	0	0	0	0	1	1	1	1	1	1
NA18538	EAS	CHB	female	0	2	2	0	0	0	1	2	2	1	1	1
NA18539	EAS	CHB	female	0	0	0	0	0	0	1	1	1	1	1	1
NA18541	EAS	CHB	female	1	0	1	0	0	0	2	1	2	1	1	1
NA18542	EAS	CHB	female	0	2	2	0	0	0	1	2	2	1	1	1
NA18543	EAS	CHB	male	2	4	6	0	0	0	2	2	2	1	1	1
NA18544	EAS	CHB	male	2	2	4	0	0	0	2	2	2	1	1	1
NA18545	EAS	CHB	female	0	0	0	0	0	0	1	1	1	1	1	1
NA18546	EAS	CHB	male	1	3	4	0	1	1	2	2	2	1	2	2
NA18547	EAS	CHB	female	0	2	2	0	0	0	1	2	2	1	1	1
NA18548	EAS	CHB	male	0	0	0	0	0	0	1	1	1	1	1	1
NA18549	EAS	CHB	male	3	0	3	0	0	0	2	1	2	1	1	1
NA18550	EAS	CHB	female	1	0	1	0	0	0	2	1	2	1	1	1
NA18552	EAS	CHB	female	0	0	0	0	0	0	1	1	1	1	1	1
NA18553	EAS	CHB	female	0	0	0	0	0	0	1	1	1	1	1	1
NA18555	EAS	CHB	female	2	1	3	0	0	0	2	2	2	1	1	1
NA18557	EAS	CHB	male	2	1	3	0	0	0	2	2	2	1	1	1
NA18558	EAS	CHB	male	0	0	0	0	0	0	1	1	1	1	1	1
NA18559	EAS	CHB	male	0	1	1	0	0	0	1	2	2	1	1	1
NA18560	EAS	CHB	female	0	1	1	0	0	0	1	2	2	1	1	1
NA18561	EAS	CHB	male	0	0	0	0	0	0	1	1	1	1	1	1
NA18562	EAS	CHB	male	1	2	3	0	0	0	2	2	2	1	1	1
NA18563	EAS	CHB	male	2	2	4	0	0	0	2	2	2	1	1	1
NA18564	EAS	CHB	female	0	0	0	0	0	0	1	1	1	1	1	1
NA18565	EAS	CHB	female	0	0	0	0	0	0	1	1	1	1	1	1
NA18566	EAS	CHB	female	2	0	2	0	0	0	2	1	2	1	1	1
NA18567	EAS	CHB	female	0	1	1	0	0	0	1	2	2	1	1	1
NA18570	EAS	CHB	female	0	0	0	0	0	0	1	1	1	1	1	1
NA18571	EAS	CHB	female	0	2	2	0	0	0	1	2	2	1	1	1
NA18572	EAS	CHB	male	1	1	2	0	0	0	2	2	2	1	1	1
NA18573	EAS	CHB	female	1	2	3	0	0	0	2	2	2	1	1	1
NA18574	EAS	CHB	female	3	2	5	0	0	0	2	2	2	1	1	1
NA18577	EAS	CHB	female	1	0	1	0	0	0	2	1	2	1	1	1
NA18579	EAS	CHB	female	0	4	4	0	0	0	1	2	2	1	1	1
NA18582	EAS	CHB	female	3	2	5	0	0	0	2	2	2	1	1	1
NA18591	EAS	CHB	female	0	0	0	0	0	0	1	1	1	1	1	1
NA18592	EAS	CHB	female	2	2	4	0	0	0	2	2	2	1	1	1
NA18593	EAS	CHB	female	2	2	4	0	0	0	2	2	2	1	1	1
NA18595	EAS	CHB	female	3	1	4	2	0	2	2	2	2	2	1	2
NA18596	EAS	CHB	female	1	0	1	0	0	0	2	1	2	1	1	1
NA18597	EAS	CHB	female	1	2	3	0	0	0	2	2	2	1	1	1
NA18599	EAS	CHB	female	1	0	1	0	0	0	2	1	2	1	1	1
NA18602	EAS	CHB	female	1	1	2	0	0	0	2	2	2	1	1	1
NA18603	EAS	CHB	male	1	0	1	1	0	1	2	1	2	2	1	2
NA18605	EAS	CHB	male	0	1	1	0	0	0	1	2	2	1	1	1
NA18606	EAS	CHB	male	3	1	4	0	0	0	2	2	2	1	1	1
NA18608	EAS	CHB	male	2	1	3	0	0	0	2	2	2	1	1	1
NA18609	EAS	CHB	male	2	0	2	0	0	0	2	1	2	1	1	1
NA18610	EAS	CHB	female	1	0	1	0	0	0	2	1	2	1	1	1
NA18611	EAS	CHB	male	0	1	1	0	0	0	1	2	2	1	1	1
NA18612	EAS	CHB	male	0	0	0	0	0	0	1	1	1	1	1	1
NA18613	EAS	CHB	male	0	1	1	0	0	0	1	2	2	1	1	1
NA18614	EAS	CHB	female	1	0	1	0	0	0	2	1	2	1	1	1
NA18615	EAS	CHB	female	0	0	0	0	0	0	1	1	1	1	1	1
NA18616	EAS	CHB	female	0	2	2	0	0	0	1	2	2	1	1	1
NA18617	EAS	CHB	female	1	0	1	0	0	0	2	1	2	1	1	1
NA18618	EAS	CHB	female	1	1	2	0	0	0	2	2	2	1	1	1
NA18619	EAS	CHB	female	0	0	0	0	0	0	1	1	1	1	1	1
NA18620	EAS	CHB	male	1	0	1	0	0	0	2	1	2	1	1	1
NA18621	EAS	CHB	male	0	3	3	0	1	1	1	2	2	1	2	2
NA18622	EAS	CHB	male	0	2	2	0	0	0	1	2	2	1	1	1
NA18623	EAS	CHB	male	0	0	0	0	0	0	1	1	1	1	1	1
NA18624	EAS	CHB	male	0	0	0	0	0	0	1	1	1	1	1	1
NA18625	EAS	CHB	female	2	1	3	1	0	1	2	2	2	2	1	2
NA18626	EAS	CHB	female	0	2	2	0	0	0	1	2	2	1	1	1
NA18627	EAS	CHB	female	1	0	1	0	0	0	2	1	2	1	1	1
NA18628	EAS	CHB	female	4	1	5	1	0	1	2	2	2	2	1	2
NA18629	EAS	CHB	male	0	1	1	0	0	0	1	2	2	1	1	1
NA18630	EAS	CHB	female	0	0	0	0	0	0	1	1	1	1	1	1
NA18631	EAS	CHB	female	0	0	0	0	0	0	1	1	1	1	1	1
NA18632	EAS	CHB	male	0	0	0	0	0	0	1	1	1	1	1	1
NA18633	EAS	CHB	male	0	0	0	0	0	0	1	1	1	1	1	1
NA18634	EAS	CHB	female	1	1	2	0	0	0	2	2	2	1	1	1
NA18635	EAS	CHB	male	0	0	0	0	0	0	1	1	1	1	1	1
NA18636	EAS	CHB	male	0	0	0	0	0	0	1	1	1	1	1	1
NA18637	EAS	CHB	male	0	2	2	0	0	0	1	2	2	1	1	1
NA18638	EAS	CHB	male	0	3	3	0	0	0	1	2	2	1	1	1
NA18639	EAS	CHB	male	0	0	0	0	0	0	1	1	1	1	1	1
NA18640	EAS	CHB	female	1	0	1	0	0	0	2	1	2	1	1	1
NA18641	EAS	CHB	female	1	0	1	0	0	0	2	1	2	1	1	1
NA18642	EAS	CHB	female	1	0	1	0	0	0	2	1	2	1	1	1
NA18643	EAS	CHB	male	0	0	0	0	0	0	1	1	1	1	1	1
NA18644	EAS	CHB	female	0	0	0	0	0	0	1	1	1	1	1	1
NA18645	EAS	CHB	male	0	1	1	0	0	0	1	2	2	1	1	1
NA18646	EAS	CHB	female	0	0	0	0	0	0	1	1	1	1	1	1
NA18647	EAS	CHB	male	0	0	0	0	0	0	1	1	1	1	1	1
NA18648	EAS	CHB	male	0	0	0	0	0	0	1	1	1	1	1	1
NA18740	EAS	CHB	male	2	0	2	0	0	0	2	1	2	1	1	1
NA18745	EAS	CHB	male	0	0	0	0	0	0	1	1	1	1	1	1
NA18747	EAS	CHB	male	0	0	0	0	0	0	1	1	1	1	1	1
NA18748	EAS	CHB	male	0	1	1	0	0	0	1	2	2	1	1	1
NA18749	EAS	CHB	male	0	0	0	0	0	0	1	1	1	1	1	1
NA18757	EAS	CHB	male	0	0	0	0	0	0	1	1	1	1	1	1
NA18853	AFR	YRI	male	0	0	0	0	0	0	1	1	1	1	1	1
NA18856	AFR	YRI	male	1	0	1	0	0	0	2	1	2	1	1	1
NA18858	AFR	YRI	female	0	3	3	0	1	1	1	2	2	1	2	2
NA18861	AFR	YRI	female	0	2	2	0	0	0	1	2	2	1	1	1
NA18864	AFR	YRI	female	0	0	0	0	0	0	1	1	1	1	1	1
NA18865	AFR	YRI	male	2	1	3	0	0	0	2	2	2	1	1	1
NA18867	AFR	YRI	female	0	0	0	0	0	0	1	1	1	1	1	1
NA18868	AFR	YRI	male	1	2	3	0	0	0	2	2	2	1	1	1
NA18870	AFR	YRI	female	0	0	0	0	0	0	1	1	1	1	1	1
NA18871	AFR	YRI	male	0	0	0	0	0	0	1	1	1	1	1	1
NA18873	AFR	YRI	female	0	3	3	0	0	0	1	2	2	1	1	1
NA18874	AFR	YRI	male	0	4	4	0	0	0	1	2	2	1	1	1
NA18876	AFR	YRI	female	0	1	1	0	0	0	1	2	2	1	1	1
NA18877	AFR	YRI	male	1	0	1	0	0	0	2	1	2	1	1	1
NA18878	AFR	YRI	female	1	5	6	0	0	0	2	2	2	1	1	1
NA18879	AFR	YRI	male	0	0	0	0	0	0	1	1	1	1	1	1
NA18881	AFR	YRI	female	0	1	1	0	1	1	1	2	2	1	2	2
NA18907	AFR	YRI	female	0	0	0	0	0	0	1	1	1	1	1	1
NA18908	AFR	YRI	male	0	2	2	0	0	0	1	2	2	1	1	1
NA18909	AFR	YRI	female	0	1	1	0	0	0	1	2	2	1	1	1
NA18910	AFR	YRI	male	1	3	4	1	0	1	2	2	2	2	1	2
NA18912	AFR	YRI	female	0	0	0	0	0	0	1	1	1	1	1	1
NA18915	AFR	YRI	male	2	3	5	0	0	0	2	2	2	1	1	1
NA18916	AFR	YRI	female	2	0	2	0	0	0	2	1	2	1	1	1
NA18917	AFR	YRI	male	0	0	0	0	0	0	1	1	1	1	1	1
NA18923	AFR	YRI	male	0	0	0	0	0	0	1	1	1	1	1	1
NA18924	AFR	YRI	female	0	0	0	0	0	0	1	1	1	1	1	1
NA18933	AFR	YRI	female	0	0	0	0	0	0	1	1	1	1	1	1
NA18934	AFR	YRI	male	0	0	0	0	0	0	1	1	1	1	1	1
NA18939	EAS	JPT	female	0	0	0	0	0	0	1	1	1	1	1	1
NA18940	EAS	JPT	male	0	2	2	0	0	0	1	2	2	1	1	1
NA18941	EAS	JPT	female	1	1	2	0	0	0	2	2	2	1	1	1
NA18942	EAS	JPT	female	0	2	2	0	0	0	1	2	2	1	1	1
NA18943	EAS	JPT	male	0	1	1	0	0	0	1	2	2	1	1	1
NA18944	EAS	JPT	male	1	1	2	0	0	0	2	2	2	1	1	1
NA18945	EAS	JPT	male	0	0	0	0	0	0	1	1	1	1	1	1
NA18946	EAS	JPT	female	0	0	0	0	0	0	1	1	1	1	1	1
NA18947	EAS	JPT	female	2	0	2	0	0	0	2	1	2	1	1	1
NA18948	EAS	JPT	male	0	3	3	0	0	0	1	2	2	1	1	1
NA18949	EAS	JPT	female	2	1	3	0	0	0	2	2	2	1	1	1
NA18950	EAS	JPT	female	0	4	4	0	0	0	1	2	2	1	1	1
NA18951	EAS	JPT	female	0	2	2	0	0	0	1	2	2	1	1	1
NA18952	EAS	JPT	male	0	0	0	0	0	0	1	1	1	1	1	1
NA18953	EAS	JPT	male	0	0	0	0	0	0	1	1	1	1	1	1
NA18954	EAS	JPT	female	0	0	0	0	0	0	1	1	1	1	1	1
NA18956	EAS	JPT	female	4	5	9	0	1	1	2	2	2	1	2	2
NA18957	EAS	JPT	female	1	0	1	0	0	0	2	1	2	1	1	1
NA18959	EAS	JPT	male	2	0	2	0	0	0	2	1	2	1	1	1
NA18960	EAS	JPT	male	0	2	2	0	1	1	1	2	2	1	2	2
NA18961	EAS	JPT	male	1	0	1	0	0	0	2	1	2	1	1	1
NA18962	EAS	JPT	male	0	0	0	0	0	0	1	1	1	1	1	1
NA18963	EAS	JPT	female	0	4	4	0	0	0	1	2	2	1	1	1
NA18964	EAS	JPT	female	0	0	0	0	0	0	1	1	1	1	1	1
NA18965	EAS	JPT	male	2	0	2	0	0	0	2	1	2	1	1	1
NA18966	EAS	JPT	male	0	0	0	0	0	0	1	1	1	1	1	1
NA18967	EAS	JPT	male	0	0	0	0	0	0	1	1	1	1	1	1
NA18968	EAS	JPT	female	0	0	0	0	0	0	1	1	1	1	1	1
NA18969	EAS	JPT	female	0	1	1	0	0	0	1	2	2	1	1	1
NA18970	EAS	JPT	male	1	3	4	0	0	0	2	2	2	1	1	1
NA18971	EAS	JPT	male	0	0	0	0	0	0	1	1	1	1	1	1
NA18972	EAS	JPT	female	0	0	0	0	0	0	1	1	1	1	1	1
NA18973	EAS	JPT	female	0	1	1	0	0	0	1	2	2	1	1	1
NA18974	EAS	JPT	male	0	0	0	0	0	0	1	1	1	1	1	1
NA18975	EAS	JPT	female	0	0	0	0	0	0	1	1	1	1	1	1
NA18976	EAS	JPT	female	0	1	1	0	0	0	1	2	2	1	1	1
NA18977	EAS	JPT	male	1	0	1	0	0	0	2	1	2	1	1	1
NA18978	EAS	JPT	female	0	1	1	0	0	0	1	2	2	1	1	1
NA18979	EAS	JPT	female	0	0	0	0	0	0	1	1	1	1	1	1
NA18980	EAS	JPT	female	1	0	1	0	0	0	2	1	2	1	1	1
NA18981	EAS	JPT	female	0	0	0	0	0	0	1	1	1	1	1	1
NA18982	EAS	JPT	male	0	0	0	0	0	0	1	1	1	1	1	1
NA18983	EAS	JPT	male	0	0	0	0	0	0	1	1	1	1	1	1
NA18984	EAS	JPT	male	0	0	0	0	0	0	1	1	1	1	1	1
NA18985	EAS	JPT	male	0	0	0	0	0	0	1	1	1	1	1	1
NA18986	EAS	JPT	male	0	0	0	0	0	0	1	1	1	1	1	1
NA18987	EAS	JPT	female	0	0	0	0	0	0	1	1	1	1	1	1
NA18988	EAS	JPT	male	2	3	5	0	0	0	2	2	2	1	1	1
NA18989	EAS	JPT	male	2	5	7	0	0	0	2	2	2	1	1	1
NA18990	EAS	JPT	male	2	0	2	0	0	0	2	1	2	1	1	1
NA18991	EAS	JPT	female	2	2	4	0	0	0	2	2	2	1	1	1
NA18992	EAS	JPT	female	0	1	1	0	0	0	1	2	2	1	1	1
NA18993	EAS	JPT	female	0	0	0	0	0	0	1	1	1	1	1	1
NA18994	EAS	JPT	male	0	0	0	0	0	0	1	1	1	1	1	1
NA18995	EAS	JPT	male	0	1	1	0	0	0	1	2	2	1	1	1
NA18997	EAS	JPT	female	0	0	0	0	0	0	1	1	1	1	1	1
NA18998	EAS	JPT	female	0	1	1	0	0	0	1	2	2	1	1	1
NA18999	EAS	JPT	female	1	2	3	0	0	0	2	2	2	1	1	1
NA19000	EAS	JPT	male	0	0	0	0	0	0	1	1	1	1	1	1
NA19001	EAS	JPT	female	1	0	1	0	0	0	2	1	2	1	1	1
NA19002	EAS	JPT	female	0	1	1	0	0	0	1	2	2	1	1	1
NA19003	EAS	JPT	female	1	1	2	0	0	0	2	2	2	1	1	1
NA19004	EAS	JPT	male	2	6	8	0	1	1	2	2	2	1	2	2
NA19005	EAS	JPT	male	0	2	2	0	0	0	1	2	2	1	1	1
NA19006	EAS	JPT	male	1	1	2	0	0	0	2	2	2	1	1	1
NA19007	EAS	JPT	male	1	4	5	0	0	0	2	2	2	1	1	1
NA19009	EAS	JPT	male	0	0	0	0	0	0	1	1	1	1	1	1
NA19010	EAS	JPT	female	0	0	0	0	0	0	1	1	1	1	1	1
NA19011	EAS	JPT	female	3	4	7	0	0	0	2	2	2	1	1	1
NA19012	EAS	JPT	male	0	1	1	0	0	0	1	2	2	1	1	1
NA19017	AFR	LWK	female	0	0	0	0	0	0	1	1	1	1	1	1
NA19019	AFR	LWK	female	0	2	2	0	0	0	1	2	2	1	1	1
NA19020	AFR	LWK	male	0	0	0	0	0	0	1	1	1	1	1	1
NA19023	AFR	LWK	female	0	0	0	0	0	0	1	1	1	1	1	1
NA19024	AFR	LWK	female	1	0	1	0	0	0	2	1	2	1	1	1
NA19025	AFR	LWK	male	2	5	7	0	0	0	2	2	2	1	1	1
NA19026	AFR	LWK	male	1	1	2	0	0	0	2	2	2	1	1	1
NA19027	AFR	LWK	male	0	1	1	0	0	0	1	2	2	1	1	1
NA19028	AFR	LWK	male	0	0	0	0	0	0	1	1	1	1	1	1
NA19030	AFR	LWK	female	0	3	3	0	0	0	1	2	2	1	1	1
NA19031	AFR	LWK	male	0	0	0	0	0	0	1	1	1	1	1	1
NA19035	AFR	LWK	male	0	0	0	0	0	0	1	1	1	1	1	1
NA19036	AFR	LWK	female	0	0	0	0	0	0	1	1	1	1	1	1
NA19037	AFR	LWK	female	0	5	5	0	0	0	1	2	2	1	1	1
NA19038	AFR	LWK	female	1	0	1	0	0	0	2	1	2	1	1	1
NA19041	AFR	LWK	male	0	0	0	0	0	0	1	1	1	1	1	1
NA19042	AFR	LWK	female	1	5	6	0	0	0	2	2	2	1	1	1
NA19043	AFR	LWK	male	6	1	7	1	0	1	2	2	2	2	1	2
NA19054	EAS	JPT	female	0	0	0	0	0	0	1	1	1	1	1	1
NA19055	EAS	JPT	male	0	0	0	0	0	0	1	1	1	1	1	1
NA19056	EAS	JPT	male	1	1	2	0	0	0	2	2	2	1	1	1
NA19057	EAS	JPT	female	0	3	3	0	0	0	1	2	2	1	1	1
NA19058	EAS	JPT	male	0	0	0	0	0	0	1	1	1	1	1	1
NA19059	EAS	JPT	female	0	5	5	0	0	0	1	2	2	1	1	1
NA19060	EAS	JPT	male	0	0	0	0	0	0	1	1	1	1	1	1
NA19062	EAS	JPT	male	4	1	5	0	0	0	2	2	2	1	1	1
NA19063	EAS	JPT	male	0	0	0	0	0	0	1	1	1	1	1	1
NA19064	EAS	JPT	female	0	0	0	0	0	0	1	1	1	1	1	1
NA19065	EAS	JPT	female	0	0	0	0	0	0	1	1	1	1	1	1
NA19066	EAS	JPT	male	0	0	0	0	0	0	1	1	1	1	1	1
NA19067	EAS	JPT	male	1	1	2	1	0	1	2	2	2	2	1	2
NA19068	EAS	JPT	male	0	3	3	0	0	0	1	2	2	1	1	1
NA19070	EAS	JPT	male	3	3	6	1	0	1	2	2	2	2	1	2
NA19072	EAS	JPT	male	0	2	2	0	0	0	1	2	2	1	1	1
NA19074	EAS	JPT	female	1	0	1	0	0	0	2	1	2	1	1	1
NA19075	EAS	JPT	male	0	0	0	0	0	0	1	1	1	1	1	1
NA19076	EAS	JPT	male	0	0	0	0	0	0	1	1	1	1	1	1
NA19077	EAS	JPT	female	0	0	0	0	0	0	1	1	1	1	1	1
NA19078	EAS	JPT	female	2	2	4	0	0	0	2	2	2	1	1	1
NA19079	EAS	JPT	male	0	0	0	0	0	0	1	1	1	1	1	1
NA19080	EAS	JPT	female	3	0	3	0	0	0	2	1	2	1	1	1
NA19081	EAS	JPT	female	1	0	1	0	0	0	2	1	2	1	1	1
NA19082	EAS	JPT	male	1	1	2	0	0	0	2	2	2	1	1	1
NA19083	EAS	JPT	male	0	0	0	0	0	0	1	1	1	1	1	1
NA19084	EAS	JPT	female	0	0	0	0	0	0	1	1	1	1	1	1
NA19085	EAS	JPT	male	2	1	3	0	0	0	2	2	2	1	1	1
NA19086	EAS	JPT	male	0	0	0	0	0	0	1	1	1	1	1	1
NA19087	EAS	JPT	female	0	0	0	0	0	0	1	1	1	1	1	1
NA19088	EAS	JPT	male	0	1	1	0	0	0	1	2	2	1	1	1
NA19089	EAS	JPT	male	1	2	3	0	0	0	2	2	2	1	1	1
NA19090	EAS	JPT	female	2	0	2	0	0	0	2	1	2	1	1	1
NA19091	EAS	JPT	male	1	0	1	1	0	1	2	1	2	2	1	2
NA19092	AFR	YRI	male	1	1	2	0	0	0	2	2	2	1	1	1
NA19093	AFR	YRI	female	0	0	0	0	0	0	1	1	1	1	1	1
NA19095	AFR	YRI	female	0	2	2	0	0	0	1	2	2	1	1	1
NA19096	AFR	YRI	male	0	0	0	0	0	0	1	1	1	1	1	1
NA19098	AFR	YRI	male	0	0	0	0	0	0	1	1	1	1	1	1
NA19099	AFR	YRI	female	0	1	1	0	0	0	1	2	2	1	1	1
NA19102	AFR	YRI	female	0	0	0	0	0	0	1	1	1	1	1	1
NA19107	AFR	YRI	male	0	0	0	0	0	0	1	1	1	1	1	1
NA19108	AFR	YRI	female	0	3	3	0	0	0	1	2	2	1	1	1
NA19113	AFR	YRI	male	0	0	0	0	0	0	1	1	1	1	1	1
NA19114	AFR	YRI	female	0	2	2	0	0	0	1	2	2	1	1	1
NA19116	AFR	YRI	female	0	0	0	0	0	0	1	1	1	1	1	1
NA19117	AFR	YRI	male	0	0	0	0	0	0	1	1	1	1	1	1
NA19118	AFR	YRI	female	0	0	0	0	0	0	1	1	1	1	1	1
NA19119	AFR	YRI	male	0	1	1	0	0	0	1	2	2	1	1	1
NA19121	AFR	YRI	male	0	0	0	0	0	0	1	1	1	1	1	1
NA19129	AFR	YRI	female	0	1	1	0	0	0	1	2	2	1	1	1
NA19130	AFR	YRI	male	1	6	7	0	0	0	2	2	2	1	1	1
NA19131	AFR	YRI	female	0	0	0	0	0	0	1	1	1	1	1	1
NA19137	AFR	YRI	female	0	1	1	0	0	0	1	2	2	1	1	1
NA19138	AFR	YRI	male	0	0	0	0	0	0	1	1	1	1	1	1
NA19141	AFR	YRI	male	1	0	1	0	0	0	2	1	2	1	1	1
NA19143	AFR	YRI	female	0	2	2	0	0	0	1	2	2	1	1	1
NA19144	AFR	YRI	male	0	0	0	0	0	0	1	1	1	1	1	1
NA19146	AFR	YRI	male	0	1	1	0	0	0	1	2	2	1	1	1
NA19147	AFR	YRI	female	1	2	3	0	0	0	2	2	2	1	1	1
NA19149	AFR	YRI	female	0	0	0	0	0	0	1	1	1	1	1	1
NA19152	AFR	YRI	female	0	0	0	0	0	0	1	1	1	1	1	1
NA19153	AFR	YRI	male	0	0	0	0	0	0	1	1	1	1	1	1
NA19159	AFR	YRI	female	0	1	1	0	0	0	1	2	2	1	1	1
NA19160	AFR	YRI	male	0	0	0	0	0	0	1	1	1	1	1	1
NA19171	AFR	YRI	male	0	0	0	0	0	0	1	1	1	1	1	1
NA19172	AFR	YRI	female	0	1	1	0	0	0	1	2	2	1	1	1
NA19175	AFR	YRI	male	0	1	1	0	0	0	1	2	2	1	1	1
NA19184	AFR	YRI	male	0	0	0	0	0	0	1	1	1	1	1	1
NA19185	AFR	YRI	female	0	0	0	0	0	0	1	1	1	1	1	1
NA19189	AFR	YRI	male	0	0	0	0	0	0	1	1	1	1	1	1
NA19190	AFR	YRI	female	0	3	3	0	1	1	1	2	2	1	2	2
NA19197	AFR	YRI	female	0	0	0	0	0	0	1	1	1	1	1	1
NA19198	AFR	YRI	male	0	0	0	0	0	0	1	1	1	1	1	1
NA19200	AFR	YRI	male	0	0	0	0	0	0	1	1	1	1	1	1
NA19201	AFR	YRI	female	0	0	0	0	0	0	1	1	1	1	1	1
NA19204	AFR	YRI	female	0	1	1	0	0	0	1	2	2	1	1	1
NA19206	AFR	YRI	female	0	1	1	0	0	0	1	2	2	1	1	1
NA19207	AFR	YRI	male	0	0	0	0	0	0	1	1	1	1	1	1
NA19209	AFR	YRI	female	0	0	0	0	0	0	1	1	1	1	1	1
NA19210	AFR	YRI	male	1	1	2	0	0	0	2	2	2	1	1	1
NA19213	AFR	YRI	male	0	0	0	0	0	0	1	1	1	1	1	1
NA19214	AFR	YRI	female	0	1	1	0	0	0	1	2	2	1	1	1
NA19222	AFR	YRI	female	0	1	1	0	0	0	1	2	2	1	1	1
NA19223	AFR	YRI	male	0	0	0	0	0	0	1	1	1	1	1	1
NA19225	AFR	YRI	female	0	3	3	0	0	0	1	2	2	1	1	1
NA19235	AFR	YRI	female	2	3	5	1	1	2	2	2	2	2	2	2
NA19236	AFR	YRI	male	0	0	0	0	0	0	1	1	1	1	1	1
NA19238	AFR	YRI	female	0	0	0	0	0	0	1	1	1	1	1	1
NA19239	AFR	YRI	male	0	1	1	0	0	0	1	2	2	1	1	1
NA19247	AFR	YRI	female	0	0	0	0	0	0	1	1	1	1	1	1
NA19248	AFR	YRI	male	0	0	0	0	0	0	1	1	1	1	1	1
NA19256	AFR	YRI	male	0	1	1	0	1	1	1	2	2	1	2	2
NA19257	AFR	YRI	female	0	1	1	0	0	0	1	2	2	1	1	1
NA19307	AFR	LWK	male	0	1	1	0	0	0	1	2	2	1	1	1
NA19308	AFR	LWK	male	0	1	1	0	0	0	1	2	2	1	1	1
NA19309	AFR	LWK	male	0	1	1	0	0	0	1	2	2	1	1	1
NA19310	AFR	LWK	female	0	1	1	0	0	0	1	2	2	1	1	1
NA19312	AFR	LWK	male	0	1	1	0	0	0	1	2	2	1	1	1
NA19314	AFR	LWK	female	0	0	0	0	0	0	1	1	1	1	1	1
NA19315	AFR	LWK	female	0	0	0	0	0	0	1	1	1	1	1	1
NA19316	AFR	LWK	female	0	0	0	0	0	0	1	1	1	1	1	1
NA19317	AFR	LWK	male	0	0	0	0	0	0	1	1	1	1	1	1
NA19318	AFR	LWK	male	0	0	0	0	0	0	1	1	1	1	1	1
NA19319	AFR	LWK	male	0	0	0	0	0	0	1	1	1	1	1	1
NA19320	AFR	LWK	female	0	3	3	0	0	0	1	2	2	1	1	1
NA19321	AFR	LWK	female	0	0	0	0	0	0	1	1	1	1	1	1
NA19323	AFR	LWK	female	0	0	0	0	0	0	1	1	1	1	1	1
NA19324	AFR	LWK	female	0	0	0	0	0	0	1	1	1	1	1	1
NA19327	AFR	LWK	female	0	0	0	0	0	0	1	1	1	1	1	1
NA19328	AFR	LWK	female	0	0	0	0	0	0	1	1	1	1	1	1
NA19331	AFR	LWK	male	1	1	2	0	0	0	2	2	2	1	1	1
NA19332	AFR	LWK	female	1	8	9	0	0	0	2	2	2	1	1	1
NA19334	AFR	LWK	male	1	2	3	0	0	0	2	2	2	1	1	1
NA19338	AFR	LWK	female	0	0	0	0	0	0	1	1	1	1	1	1
NA19346	AFR	LWK	male	0	1	1	0	0	0	1	2	2	1	1	1
NA19347	AFR	LWK	male	1	2	3	0	0	0	2	2	2	1	1	1
NA19350	AFR	LWK	male	0	5	5	0	1	1	1	2	2	1	2	2
NA19351	AFR	LWK	female	1	1	2	0	0	0	2	2	2	1	1	1
NA19355	AFR	LWK	female	0	2	2	0	0	0	1	2	2	1	1	1
NA19360	AFR	LWK	male	0	2	2	0	0	0	1	2	2	1	1	1
NA19372	AFR	LWK	male	0	1	1	0	0	0	1	2	2	1	1	1
NA19374	AFR	LWK	male	1	2	3	0	0	0	2	2	2	1	1	1
NA19375	AFR	LWK	male	1	3	4	0	0	0	2	2	2	1	1	1
NA19376	AFR	LWK	male	0	3	3	0	2	2	1	2	2	1	2	2
NA19377	AFR	LWK	female	0	3	3	0	0	0	1	2	2	1	1	1
NA19378	AFR	LWK	female	0	0	0	0	0	0	1	1	1	1	1	1
NA19379	AFR	LWK	female	1	2	3	0	0	0	2	2	2	1	1	1
NA19380	AFR	LWK	male	0	4	4	0	0	0	1	2	2	1	1	1
NA19383	AFR	LWK	male	0	1	1	0	0	0	1	2	2	1	1	1
NA19384	AFR	LWK	male	1	3	4	0	0	0	2	2	2	1	1	1
NA19385	AFR	LWK	male	0	2	2	0	0	0	1	2	2	1	1	1
NA19390	AFR	LWK	female	0	1	1	0	0	0	1	2	2	1	1	1
NA19391	AFR	LWK	female	0	1	1	0	0	0	1	2	2	1	1	1
NA19393	AFR	LWK	male	0	5	5	0	0	0	1	2	2	1	1	1
NA19394	AFR	LWK	male	2	7	9	0	0	0	2	2	2	1	1	1
NA19395	AFR	LWK	female	0	2	2	0	0	0	1	2	2	1	1	1
NA19397	AFR	LWK	male	0	1	1	0	0	0	1	2	2	1	1	1
NA19399	AFR	LWK	female	0	5	5	0	0	0	1	2	2	1	1	1
NA19401	AFR	LWK	female	2	2	4	0	0	0	2	2	2	1	1	1
NA19403	AFR	LWK	female	1	2	3	0	0	0	2	2	2	1	1	1
NA19404	AFR	LWK	female	0	4	4	0	1	1	1	2	2	1	2	2
NA19428	AFR	LWK	male	0	1	1	0	0	0	1	2	2	1	1	1
NA19429	AFR	LWK	male	1	2	3	0	0	0	2	2	2	1	1	1
NA19430	AFR	LWK	male	0	0	0	0	0	0	1	1	1	1	1	1
NA19431	AFR	LWK	female	1	0	1	0	0	0	2	1	2	1	1	1
NA19434	AFR	LWK	female	1	1	2	0	0	0	2	2	2	1	1	1
NA19435	AFR	LWK	female	0	0	0	0	0	0	1	1	1	1	1	1
NA19436	AFR	LWK	female	1	0	1	0	0	0	2	1	2	1	1	1
NA19437	AFR	LWK	female	3	2	5	1	1	2	2	2	2	2	2	2
NA19438	AFR	LWK	female	1	0	1	0	0	0	2	1	2	1	1	1
NA19439	AFR	LWK	female	2	1	3	0	0	0	2	2	2	1	1	1
NA19440	AFR	LWK	female	0	1	1	0	0	0	1	2	2	1	1	1
NA19443	AFR	LWK	male	0	0	0	0	0	0	1	1	1	1	1	1
NA19445	AFR	LWK	female	0	0	0	0	0	0	1	1	1	1	1	1
NA19446	AFR	LWK	female	0	4	4	0	1	1	1	2	2	1	2	2
NA19448	AFR	LWK	male	0	0	0	0	0	0	1	1	1	1	1	1
NA19449	AFR	LWK	female	0	0	0	0	0	0	1	1	1	1	1	1
NA19451	AFR	LWK	male	0	0	0	0	0	0	1	1	1	1	1	1
NA19452	AFR	LWK	male	1	0	1	0	0	0	2	1	2	1	1	1
NA19454	AFR	LWK	male	0	1	1	0	0	0	1	2	2	1	1	1
NA19455	AFR	LWK	male	0	0	0	0	0	0	1	1	1	1	1	1
NA19456	AFR	LWK	female	0	0	0	0	0	0	1	1	1	1	1	1
NA19457	AFR	LWK	female	1	0	1	0	0	0	2	1	2	1	1	1
NA19461	AFR	LWK	male	0	0	0	0	0	0	1	1	1	1	1	1
NA19462	AFR	LWK	female	0	0	0	0	0	0	1	1	1	1	1	1
NA19463	AFR	LWK	female	0	2	2	0	0	0	1	2	2	1	1	1
NA19466	AFR	LWK	male	1	0	1	0	0	0	2	1	2	1	1	1
NA19467	AFR	LWK	female	1	0	1	0	0	0	2	1	2	1	1	1
NA19468	AFR	LWK	female	2	1	3	0	0	0	2	2	2	1	1	1
NA19471	AFR	LWK	female	1	1	2	0	0	0	2	2	2	1	1	1
NA19472	AFR	LWK	female	2	3	5	0	0	0	2	2	2	1	1	1
NA19473	AFR	LWK	female	0	0	0	0	0	0	1	1	1	1	1	1
NA19474	AFR	LWK	female	0	0	0	0	0	0	1	1	1	1	1	1
NA19475	AFR	LWK	female	2	5	7	0	0	0	2	2	2	1	1	1
NA19625	AFR	ASW	female	0	1	1	0	0	0	1	2	2	1	1	1
NA19648	AMR	MXL	female	0	1	1	0	0	0	1	2	2	1	1	1
NA19649	AMR	MXL	male	0	0	0	0	0	0	1	1	1	1	1	1
NA19651	AMR	MXL	female	1	5	6	0	0	0	2	2	2	1	1	1
NA19652	AMR	MXL	male	1	0	1	0	0	0	2	1	2	1	1	1
NA19654	AMR	MXL	female	0	1	1	0	0	0	1	2	2	1	1	1
NA19655	AMR	MXL	male	0	1	1	0	0	0	1	2	2	1	1	1
NA19657	AMR	MXL	female	0	0	0	0	0	0	1	1	1	1	1	1
NA19658	AMR	MXL	male	0	1	1	0	1	1	1	2	2	1	2	2
NA19661	AMR	MXL	male	1	2	3	0	0	0	2	2	2	1	1	1
NA19663	AMR	MXL	female	0	0	0	0	0	0	1	1	1	1	1	1
NA19664	AMR	MXL	male	0	4	4	0	1	1	1	2	2	1	2	2
NA19669	AMR	MXL	female	0	1	1	0	0	0	1	2	2	1	1	1
NA19670	AMR	MXL	male	0	0	0	0	0	0	1	1	1	1	1	1
NA19676	AMR	MXL	male	0	2	2	0	0	0	1	2	2	1	1	1
NA19678	AMR	MXL	female	0	4	4	0	0	0	1	2	2	1	1	1
NA19679	AMR	MXL	male	0	2	2	0	0	0	1	2	2	1	1	1
NA19681	AMR	MXL	female	2	3	5	0	0	0	2	2	2	1	1	1
NA19682	AMR	MXL	male	0	0	0	0	0	0	1	1	1	1	1	1
NA19684	AMR	MXL	female	0	1	1	0	0	0	1	2	2	1	1	1
NA19700	AFR	ASW	male	1	2	3	0	0	0	2	2	2	1	1	1
NA19701	AFR	ASW	female	0	0	0	0	0	0	1	1	1	1	1	1
NA19703	AFR	ASW	male	0	0	0	0	0	0	1	1	1	1	1	1
NA19704	AFR	ASW	female	2	0	2	0	0	0	2	1	2	1	1	1
NA19707	AFR	ASW	female	0	0	0	0	0	0	1	1	1	1	1	1
NA19711	AFR	ASW	male	2	1	3	0	0	0	2	2	2	1	1	1
NA19712	AFR	ASW	female	0	2	2	0	0	0	1	2	2	1	1	1
NA19713	AFR	ASW	female	2	5	7	0	0	0	2	2	2	1	1	1
NA19716	AMR	MXL	female	0	1	1	0	0	0	1	2	2	1	1	1
NA19717	AMR	MXL	male	0	6	6	0	0	0	1	2	2	1	1	1
NA19719	AMR	MXL	female	0	0	0	0	0	0	1	1	1	1	1	1
NA19720	AMR	MXL	male	2	0	2	0	0	0	2	1	2	1	1	1
NA19722	AMR	MXL	female	1	1	2	0	0	0	2	2	2	1	1	1
NA19723	AMR	MXL	male	1	1	2	0	0	0	2	2	2	1	1	1
NA19725	AMR	MXL	female	0	1	1	0	1	1	1	2	2	1	2	2
NA19726	AMR	MXL	male	0	2	2	0	0	0	1	2	2	1	1	1
NA19728	AMR	MXL	female	0	0	0	0	0	0	1	1	1	1	1	1
NA19729	AMR	MXL	male	0	0	0	0	0	0	1	1	1	1	1	1
NA19731	AMR	MXL	female	0	0	0	0	0	0	1	1	1	1	1	1
NA19732	AMR	MXL	male	0	0	0	0	0	0	1	1	1	1	1	1
NA19734	AMR	MXL	female	0	0	0	0	0	0	1	1	1	1	1	1
NA19735	AMR	MXL	male	0	0	0	0	0	0	1	1	1	1	1	1
NA19740	AMR	MXL	female	1	0	1	0	0	0	2	1	2	1	1	1
NA19741	AMR	MXL	male	0	1	1	0	0	0	1	2	2	1	1	1
NA19746	AMR	MXL	female	0	0	0	0	0	0	1	1	1	1	1	1
NA19747	AMR	MXL	male	0	0	0	0	0	0	1	1	1	1	1	1
NA19749	AMR	MXL	female	0	0	0	0	0	0	1	1	1	1	1	1
NA19750	AMR	MXL	male	0	0	0	0	0	0	1	1	1	1	1	1
NA19752	AMR	MXL	female	0	0	0	0	0	0	1	1	1	1	1	1
NA19755	AMR	MXL	female	0	0	0	0	0	0	1	1	1	1	1	1
NA19756	AMR	MXL	male	0	0	0	0	0	0	1	1	1	1	1	1
NA19758	AMR	MXL	female	0	0	0	0	0	0	1	1	1	1	1	1
NA19759	AMR	MXL	male	0	0	0	0	0	0	1	1	1	1	1	1
NA19761	AMR	MXL	female	0	0	0	0	0	0	1	1	1	1	1	1
NA19762	AMR	MXL	male	0	0	0	0	0	0	1	1	1	1	1	1
NA19764	AMR	MXL	female	0	1	1	0	0	0	1	2	2	1	1	1
NA19770	AMR	MXL	female	0	0	0	0	0	0	1	1	1	1	1	1
NA19771	AMR	MXL	male	0	0	0	0	0	0	1	1	1	1	1	1
NA19773	AMR	MXL	female	0	0	0	0	0	0	1	1	1	1	1	1
NA19774	AMR	MXL	male	0	0	0	0	0	0	1	1	1	1	1	1
NA19776	AMR	MXL	female	0	0	0	0	0	0	1	1	1	1	1	1
NA19777	AMR	MXL	male	0	0	0	0	0	0	1	1	1	1	1	1
NA19779	AMR	MXL	female	0	0	0	0	0	0	1	1	1	1	1	1
NA19780	AMR	MXL	male	0	0	0	0	0	0	1	1	1	1	1	1
NA19782	AMR	MXL	female	1	0	1	0	0	0	2	1	2	1	1	1
NA19783	AMR	MXL	male	0	0	0	0	0	0	1	1	1	1	1	1
NA19785	AMR	MXL	female	0	0	0	0	0	0	1	1	1	1	1	1
NA19786	AMR	MXL	male	0	0	0	0	0	0	1	1	1	1	1	1
NA19788	AMR	MXL	female	0	0	0	0	0	0	1	1	1	1	1	1
NA19789	AMR	MXL	male	0	0	0	0	0	0	1	1	1	1	1	1
NA19792	AMR	MXL	male	0	0	0	0	0	0	1	1	1	1	1	1
NA19794	AMR	MXL	female	0	1	1	0	0	0	1	2	2	1	1	1
NA19795	AMR	MXL	male	0	1	1	0	0	0	1	2	2	1	1	1
NA19818	AFR	ASW	male	2	6	8	0	0	0	2	2	2	1	1	1
NA19819	AFR	ASW	female	0	0	0	0	0	0	1	1	1	1	1	1
NA19834	AFR	ASW	male	0	2	2	0	0	0	1	2	2	1	1	1
NA19835	AFR	ASW	female	2	5	7	0	0	0	2	2	2	1	1	1
NA19900	AFR	ASW	male	2	5	7	0	0	0	2	2	2	1	1	1
NA19901	AFR	ASW	female	0	0	0	0	0	0	1	1	1	1	1	1
NA19904	AFR	ASW	male	0	1	1	0	0	0	1	2	2	1	1	1
NA19908	AFR	ASW	male	1	0	1	0	0	0	2	1	2	1	1	1
NA19909	AFR	ASW	female	0	0	0	0	0	0	1	1	1	1	1	1
NA19913	AFR	ASW	female	0	2	2	0	1	1	1	2	2	1	2	2
NA19914	AFR	ASW	female	0	0	0	0	0	0	1	1	1	1	1	1
NA19916	AFR	ASW	male	0	1	1	0	0	0	1	2	2	1	1	1
NA19917	AFR	ASW	female	0	0	0	0	0	0	1	1	1	1	1	1
NA19920	AFR	ASW	male	2	9	11	0	0	0	2	2	2	1	1	1
NA19921	AFR	ASW	female	0	0	0	0	0	0	1	1	1	1	1	1
NA19922	AFR	ASW	male	0	0	0	0	0	0	1	1	1	1	1	1
NA19923	AFR	ASW	female	0	0	0	0	0	0	1	1	1	1	1	1
NA19982	AFR	ASW	male	1	2	3	0	0	0	2	2	2	1	1	1
NA19984	AFR	ASW	male	0	0	0	0	0	0	1	1	1	1	1	1
NA20126	AFR	ASW	male	0	0	0	0	0	0	1	1	1	1	1	1
NA20127	AFR	ASW	female	0	0	0	0	0	0	1	1	1	1	1	1
NA20274	AFR	ASW	female	1	1	2	0	0	0	2	2	2	1	1	1
NA20276	AFR	ASW	female	0	0	0	0	0	0	1	1	1	1	1	1
NA20278	AFR	ASW	male	0	0	0	0	0	0	1	1	1	1	1	1
NA20281	AFR	ASW	male	0	0	0	0	0	0	1	1	1	1	1	1
NA20282	AFR	ASW	female	0	0	0	0	0	0	1	1	1	1	1	1
NA20287	AFR	ASW	female	0	0	0	0	0	0	1	1	1	1	1	1
NA20289	AFR	ASW	female	0	0	0	0	0	0	1	1	1	1	1	1
NA20291	AFR	ASW	male	0	0	0	0	0	0	1	1	1	1	1	1
NA20294	AFR	ASW	female	0	0	0	0	0	0	1	1	1	1	1	1
NA20296	AFR	ASW	female	0	0	0	0	0	0	1	1	1	1	1	1
NA20298	AFR	ASW	male	0	0	0	0	0	0	1	1	1	1	1	1
NA20299	AFR	ASW	female	0	0	0	0	0	0	1	1	1	1	1	1
NA20314	AFR	ASW	female	0	0	0	0	0	0	1	1	1	1	1	1
NA20317	AFR	ASW	female	0	0	0	0	0	0	1	1	1	1	1	1
NA20318	AFR	ASW	male	2	1	3	0	0	0	2	2	2	1	1	1
NA20320	AFR	ASW	female	1	0	1	0	0	0	2	1	2	1	1	1
NA20321	AFR	ASW	female	0	1	1	0	0	0	1	2	2	1	1	1
NA20332	AFR	ASW	female	0	0	0	0	0	0	1	1	1	1	1	1
NA20334	AFR	ASW	female	0	0	0	0	0	0	1	1	1	1	1	1
NA20339	AFR	ASW	female	0	0	0	0	0	0	1	1	1	1	1	1
NA20340	AFR	ASW	male	0	0	0	0	0	0	1	1	1	1	1	1
NA20342	AFR	ASW	male	0	0	0	0	0	0	1	1	1	1	1	1
NA20346	AFR	ASW	male	0	0	0	0	0	0	1	1	1	1	1	1
NA20348	AFR	ASW	male	0	0	0	0	0	0	1	1	1	1	1	1
NA20351	AFR	ASW	male	0	0	0	0	0	0	1	1	1	1	1	1
NA20355	AFR	ASW	female	0	0	0	0	0	0	1	1	1	1	1	1
NA20356	AFR	ASW	male	0	0	0	0	0	0	1	1	1	1	1	1
NA20357	AFR	ASW	female	0	1	1	0	0	0	1	2	2	1	1	1
NA20359	AFR	ASW	female	0	0	0	0	0	0	1	1	1	1	1	1
NA20362	AFR	ASW	male	0	2	2	0	1	1	1	2	2	1	2	2
NA20412	AFR	ASW	female	0	0	0	0	0	0	1	1	1	1	1	1
NA20502	EUR	TSI	female	0	2	2	0	0	0	1	2	2	1	1	1
NA20503	EUR	TSI	female	0	0	0	0	0	0	1	1	1	1	1	1
NA20504	EUR	TSI	female	0	2	2	0	0	0	1	2	2	1	1	1
NA20505	EUR	TSI	female	0	2	2	0	0	0	1	2	2	1	1	1
NA20506	EUR	TSI	female	0	2	2	0	0	0	1	2	2	1	1	1
NA20507	EUR	TSI	female	0	0	0	0	0	0	1	1	1	1	1	1
NA20508	EUR	TSI	female	0	0	0	0	0	0	1	1	1	1	1	1
NA20509	EUR	TSI	male	0	2	2	0	0	0	1	2	2	1	1	1
NA20510	EUR	TSI	male	1	0	1	0	0	0	2	1	2	1	1	1
NA20511	EUR	TSI	male	0	1	1	0	0	0	1	2	2	1	1	1
NA20512	EUR	TSI	male	0	3	3	0	0	0	1	2	2	1	1	1
NA20513	EUR	TSI	male	0	0	0	0	0	0	1	1	1	1	1	1
NA20514	EUR	TSI	female	2	2	4	0	0	0	2	2	2	1	1	1
NA20515	EUR	TSI	male	0	1	1	0	0	0	1	2	2	1	1	1
NA20516	EUR	TSI	male	1	0	1	0	0	0	2	1	2	1	1	1
NA20517	EUR	TSI	female	0	1	1	0	0	0	1	2	2	1	1	1
NA20518	EUR	TSI	male	0	1	1	0	1	1	1	2	2	1	2	2
NA20519	EUR	TSI	male	0	1	1	0	1	1	1	2	2	1	2	2
NA20520	EUR	TSI	male	0	0	0	0	0	0	1	1	1	1	1	1
NA20521	EUR	TSI	male	1	1	2	0	0	0	2	2	2	1	1	1
NA20522	EUR	TSI	female	1	0	1	0	0	0	2	1	2	1	1	1
NA20524	EUR	TSI	male	2	1	3	1	1	2	2	2	2	2	2	2
NA20525	EUR	TSI	male	0	0	0	0	0	0	1	1	1	1	1	1
NA20527	EUR	TSI	male	1	1	2	0	0	0	2	2	2	1	1	1
NA20528	EUR	TSI	male	0	0	0	0	0	0	1	1	1	1	1	1
NA20529	EUR	TSI	female	1	2	3	0	1	1	2	2	2	1	2	2
NA20530	EUR	TSI	female	0	2	2	0	0	0	1	2	2	1	1	1
NA20531	EUR	TSI	female	0	0	0	0	0	0	1	1	1	1	1	1
NA20532	EUR	TSI	male	0	3	3	0	1	1	1	2	2	1	2	2
NA20533	EUR	TSI	female	0	0	0	0	0	0	1	1	1	1	1	1
NA20534	EUR	TSI	male	1	0	1	0	0	0	2	1	2	1	1	1
NA20535	EUR	TSI	female	0	0	0	0	0	0	1	1	1	1	1	1
NA20536	EUR	TSI	male	0	1	1	0	1	1	1	2	2	1	2	2
NA20538	EUR	TSI	male	1	3	4	0	0	0	2	2	2	1	1	1
NA20539	EUR	TSI	male	2	4	6	0	1	1	2	2	2	1	2	2
NA20540	EUR	TSI	female	0	0	0	0	0	0	1	1	1	1	1	1
NA20541	EUR	TSI	female	1	1	2	0	0	0	2	2	2	1	1	1
NA20542	EUR	TSI	female	1	1	2	0	1	1	2	2	2	1	2	2
NA20543	EUR	TSI	male	0	2	2	0	1	1	1	2	2	1	2	2
NA20544	EUR	TSI	male	0	1	1	0	0	0	1	2	2	1	1	1
NA20581	EUR	TSI	male	1	3	4	0	1	1	2	2	2	1	2	2
NA20582	EUR	TSI	female	0	0	0	0	0	0	1	1	1	1	1	1
NA20585	EUR	TSI	female	1	1	2	0	0	0	2	2	2	1	1	1
NA20586	EUR	TSI	male	1	1	2	0	0	0	2	2	2	1	1	1
NA20587	EUR	TSI	female	0	0	0	0	0	0	1	1	1	1	1	1
NA20588	EUR	TSI	male	0	0	0	0	0	0	1	1	1	1	1	1
NA20589	EUR	TSI	female	0	4	4	0	1	1	1	2	2	1	2	2
NA20752	EUR	TSI	male	1	3	4	0	0	0	2	2	2	1	1	1
NA20753	EUR	TSI	female	1	1	2	0	0	0	2	2	2	1	1	1
NA20754	EUR	TSI	male	0	0	0	0	0	0	1	1	1	1	1	1
NA20755	EUR	TSI	male	0	3	3	0	1	1	1	2	2	1	2	2
NA20756	EUR	TSI	female	0	1	1	0	0	0	1	2	2	1	1	1
NA20757	EUR	TSI	female	1	0	1	0	0	0	2	1	2	1	1	1
NA20758	EUR	TSI	male	0	1	1	0	0	0	1	2	2	1	1	1
NA20759	EUR	TSI	male	0	4	4	0	1	1	1	2	2	1	2	2
NA20760	EUR	TSI	female	0	1	1	0	0	0	1	2	2	1	1	1
NA20761	EUR	TSI	female	0	3	3	0	0	0	1	2	2	1	1	1
NA20762	EUR	TSI	male	1	0	1	0	0	0	2	1	2	1	1	1
NA20763	EUR	TSI	male	2	0	2	0	0	0	2	1	2	1	1	1
NA20764	EUR	TSI	female	1	1	2	0	0	0	2	2	2	1	1	1
NA20765	EUR	TSI	male	2	3	5	0	1	1	2	2	2	1	2	2
NA20766	EUR	TSI	female	1	0	1	0	0	0	2	1	2	1	1	1
NA20767	EUR	TSI	male	0	0	0	0	0	0	1	1	1	1	1	1
NA20768	EUR	TSI	female	0	3	3	0	1	1	1	2	2	1	2	2
NA20769	EUR	TSI	female	0	1	1	0	0	0	1	2	2	1	1	1
NA20770	EUR	TSI	male	0	2	2	0	1	1	1	2	2	1	2	2
NA20771	EUR	TSI	female	0	1	1	0	0	0	1	2	2	1	1	1
NA20772	EUR	TSI	female	0	0	0	0	0	0	1	1	1	1	1	1
NA20773	EUR	TSI	female	1	0	1	0	0	0	2	1	2	1	1	1
NA20774	EUR	TSI	female	0	0	0	0	0	0	1	1	1	1	1	1
NA20775	EUR	TSI	female	0	2	2	0	0	0	1	2	2	1	1	1
NA20778	EUR	TSI	male	0	4	4	0	1	1	1	2	2	1	2	2
NA20783	EUR	TSI	male	0	0	0	0	0	0	1	1	1	1	1	1
NA20785	EUR	TSI	male	0	2	2	0	0	0	1	2	2	1	1	1
NA20786	EUR	TSI	female	1	0	1	1	0	1	2	1	2	2	1	2
NA20787	EUR	TSI	male	0	0	0	0	0	0	1	1	1	1	1	1
NA20790	EUR	TSI	female	0	3	3	0	0	0	1	2	2	1	1	1
NA20792	EUR	TSI	male	0	1	1	0	1	1	1	2	2	1	2	2
NA20795	EUR	TSI	female	0	0	0	0	0	0	1	1	1	1	1	1
NA20796	EUR	TSI	male	0	1	1	0	0	0	1	2	2	1	1	1
NA20797	EUR	TSI	female	0	1	1	0	1	1	1	2	2	1	2	2
NA20798	EUR	TSI	male	2	1	3	0	0	0	2	2	2	1	1	1
NA20799	EUR	TSI	female	0	0	0	0	0	0	1	1	1	1	1	1
NA20800	EUR	TSI	female	0	0	0	0	0	0	1	1	1	1	1	1
NA20801	EUR	TSI	male	0	0	0	0	0	0	1	1	1	1	1	1
NA20802	EUR	TSI	female	0	0	0	0	0	0	1	1	1	1	1	1
NA20803	EUR	TSI	male	0	0	0	0	0	0	1	1	1	1	1	1
NA20804	EUR	TSI	female	1	3	4	0	0	0	2	2	2	1	1	1
NA20805	EUR	TSI	male	0	0	0	0	0	0	1	1	1	1	1	1
NA20806	EUR	TSI	male	1	1	2	0	0	0	2	2	2	1	1	1
NA20807	EUR	TSI	female	0	1	1	0	0	0	1	2	2	1	1	1
NA20808	EUR	TSI	female	0	0	0	0	0	0	1	1	1	1	1	1
NA20809	EUR	TSI	male	0	1	1	0	1	1	1	2	2	1	2	2
NA20810	EUR	TSI	male	2	1	3	0	0	0	2	2	2	1	1	1
NA20811	EUR	TSI	male	0	1	1	0	0	0	1	2	2	1	1	1
NA20812	EUR	TSI	male	0	2	2	0	0	0	1	2	2	1	1	1
NA20813	EUR	TSI	female	0	1	1	0	0	0	1	2	2	1	1	1
NA20814	EUR	TSI	male	0	1	1	0	0	0	1	2	2	1	1	1
NA20815	EUR	TSI	male	1	2	3	0	0	0	2	2	2	1	1	1
NA20818	EUR	TSI	female	1	1	2	0	1	1	2	2	2	1	2	2
NA20819	EUR	TSI	female	1	1	2	0	0	0	2	2	2	1	1	1
NA20821	EUR	TSI	female	1	1	2	0	1	1	2	2	2	1	2	2
NA20822	EUR	TSI	female	1	4	5	1	1	2	2	2	2	2	2	2
NA20826	EUR	TSI	female	0	1	1	0	0	0	1	2	2	1	1	1
NA20827	EUR	TSI	male	0	0	0	0	0	0	1	1	1	1	1	1
NA20828	EUR	TSI	female	0	1	1	0	0	0	1	2	2	1	1	1
NA20832	EUR	TSI	female	0	0	0	0	0	0	1	1	1	1	1	1
NA20845	SAS	GIH	male	0	1	1	0	0	0	1	2	2	1	1	1
NA20846	SAS	GIH	male	1	2	3	0	1	1	2	2	2	1	2	2
NA20847	SAS	GIH	female	0	2	2	0	0	0	1	2	2	1	1	1
NA20849	SAS	GIH	female	0	0	0	0	0	0	1	1	1	1	1	1
NA20850	SAS	GIH	male	0	3	3	0	1	1	1	2	2	1	2	2
NA20851	SAS	GIH	female	0	3	3	0	0	0	1	2	2	1	1	1
NA20852	SAS	GIH	male	0	1	1	0	0	0	1	2	2	1	1	1
NA20853	SAS	GIH	female	1	0	1	0	0	0	2	1	2	1	1	1
NA20854	SAS	GIH	female	0	2	2	0	0	0	1	2	2	1	1	1
NA20856	SAS	GIH	female	0	1	1	0	0	0	1	2	2	1	1	1
NA20858	SAS	GIH	male	1	3	4	0	0	0	2	2	2	1	1	1
NA20859	SAS	GIH	female	1	2	3	0	1	1	2	2	2	1	2	2
NA20861	SAS	GIH	male	1	0	1	0	0	0	2	1	2	1	1	1
NA20862	SAS	GIH	female	1	1	2	0	1	1	2	2	2	1	2	2
NA20863	SAS	GIH	male	2	1	3	0	0	0	2	2	2	1	1	1
NA20864	SAS	GIH	male	0	4	4	0	1	1	1	2	2	1	2	2
NA20866	SAS	GIH	male	0	0	0	0	0	0	1	1	1	1	1	1
NA20867	SAS	GIH	male	1	0	1	0	0	0	2	1	2	1	1	1
NA20868	SAS	GIH	female	0	0	0	0	0	0	1	1	1	1	1	1
NA20869	SAS	GIH	female	0	0	0	0	0	0	1	1	1	1	1	1
NA20870	SAS	GIH	male	0	0	0	0	0	0	1	1	1	1	1	1
NA20872	SAS	GIH	female	1	3	4	0	0	0	2	2	2	1	1	1
NA20874	SAS	GIH	female	1	3	4	0	0	0	2	2	2	1	1	1
NA20875	SAS	GIH	female	0	3	3	0	0	0	1	2	2	1	1	1
NA20876	SAS	GIH	female	1	2	3	0	0	0	2	2	2	1	1	1
NA20877	SAS	GIH	female	1	1	2	0	0	0	2	2	2	1	1	1
NA20878	SAS	GIH	female	1	3	4	0	0	0	2	2	2	1	1	1
NA20881	SAS	GIH	female	2	0	2	0	0	0	2	1	2	1	1	1
NA20882	SAS	GIH	female	1	1	2	0	0	0	2	2	2	1	1	1
NA20884	SAS	GIH	male	0	2	2	0	0	0	1	2	2	1	1	1
NA20885	SAS	GIH	male	0	0	0	0	0	0	1	1	1	1	1	1
NA20886	SAS	GIH	female	0	1	1	0	0	0	1	2	2	1	1	1
NA20887	SAS	GIH	male	0	0	0	0	0	0	1	1	1	1	1	1
NA20888	SAS	GIH	female	0	1	1	0	0	0	1	2	2	1	1	1
NA20889	SAS	GIH	male	0	0	0	0	0	0	1	1	1	1	1	1
NA20890	SAS	GIH	male	0	1	1	0	0	0	1	2	2	1	1	1
NA20891	SAS	GIH	male	1	0	1	1	0	1	2	1	2	2	1	2
NA20892	SAS	GIH	female	0	0	0	0	0	0	1	1	1	1	1	1
NA20894	SAS	GIH	female	0	1	1	0	0	0	1	2	2	1	1	1
NA20895	SAS	GIH	male	0	0	0	0	0	0	1	1	1	1	1	1
NA20896	SAS	GIH	female	0	1	1	0	0	0	1	2	2	1	1	1
NA20897	SAS	GIH	male	0	0	0	0	0	0	1	1	1	1	1	1
NA20899	SAS	GIH	female	0	0	0	0	0	0	1	1	1	1	1	1
NA20900	SAS	GIH	female	0	0	0	0	0	0	1	1	1	1	1	1
NA20901	SAS	GIH	male	1	1	2	1	0	1	2	2	2	2	1	2
NA20902	SAS	GIH	female	1	0	1	0	0	0	2	1	2	1	1	1
NA20903	SAS	GIH	male	0	2	2	0	0	0	1	2	2	1	1	1
NA20904	SAS	GIH	male	0	1	1	0	1	1	1	2	2	1	2	2
NA20905	SAS	GIH	male	1	2	3	0	0	0	2	2	2	1	1	1
NA20906	SAS	GIH	female	1	1	2	0	0	0	2	2	2	1	1	1
NA20908	SAS	GIH	female	1	2	3	0	0	0	2	2	2	1	1	1
NA20910	SAS	GIH	female	0	0	0	0	0	0	1	1	1	1	1	1
NA20911	SAS	GIH	male	0	1	1	0	0	0	1	2	2	1	1	1
NA21086	SAS	GIH	female	0	0	0	0	0	0	1	1	1	1	1	1
NA21087	SAS	GIH	male	0	0	0	0	0	0	1	1	1	1	1	1
NA21088	SAS	GIH	female	0	0	0	0	0	0	1	1	1	1	1	1
NA21089	SAS	GIH	female	0	0	0	0	0	0	1	1	1	1	1	1
NA21090	SAS	GIH	male	0	0	0	0	0	0	1	1	1	1	1	1
NA21091	SAS	GIH	male	0	0	0	0	0	0	1	1	1	1	1	1
NA21092	SAS	GIH	male	0	0	0	0	0	0	1	1	1	1	1	1
NA21093	SAS	GIH	male	0	0	0	0	0	0	1	1	1	1	1	1
NA21094	SAS	GIH	male	0	0	0	0	0	0	1	1	1	1	1	1
NA21095	SAS	GIH	male	1	0	1	0	0	0	2	1	2	1	1	1
NA21097	SAS	GIH	female	0	1	1	0	0	0	1	2	2	1	1	1
NA21098	SAS	GIH	male	0	0	0	0	0	0	1	1	1	1	1	1
NA21099	SAS	GIH	male	0	0	0	0	0	0	1	1	1	1	1	1
NA21100	SAS	GIH	male	0	0	0	0	0	0	1	1	1	1	1	1
NA21101	SAS	GIH	female	2	0	2	0	0	0	2	1	2	1	1	1
NA21102	SAS	GIH	female	0	1	1	0	0	0	1	2	2	1	1	1
NA21103	SAS	GIH	female	0	0	0	0	0	0	1	1	1	1	1	1
NA21104	SAS	GIH	male	0	0	0	0	0	0	1	1	1	1	1	1
NA21105	SAS	GIH	male	0	0	0	0	0	0	1	1	1	1	1	1
NA21106	SAS	GIH	female	0	0	0	0	0	0	1	1	1	1	1	1
NA21107	SAS	GIH	male	0	0	0	0	0	0	1	1	1	1	1	1
NA21108	SAS	GIH	female	0	0	0	0	0	0	1	1	1	1	1	1
NA21109	SAS	GIH	male	0	0	0	0	0	0	1	1	1	1	1	1
NA21110	SAS	GIH	female	0	0	0	0	0	0	1	1	1	1	1	1
NA21111	SAS	GIH	male	0	0	0	0	0	0	1	1	1	1	1	1
NA21112	SAS	GIH	male	0	0	0	0	0	0	1	1	1	1	1	1
NA21113	SAS	GIH	male	0	0	0	0	0	0	1	1	1	1	1	1
NA21114	SAS	GIH	male	0	2	2	0	0	0	1	2	2	1	1	1
NA21115	SAS	GIH	male	0	1	1	0	0	0	1	2	2	1	1	1
NA21116	SAS	GIH	male	0	0	0	0	0	0	1	1	1	1	1	1
NA21117	SAS	GIH	male	0	0	0	0	0	0	1	1	1	1	1	1
NA21118	SAS	GIH	male	0	0	0	0	0	0	1	1	1	1	1	1
NA21119	SAS	GIH	male	0	0	0	0	0	0	1	1	1	1	1	1
NA21120	SAS	GIH	female	0	0	0	0	0	0	1	1	1	1	1	1
NA21122	SAS	GIH	female	0	0	0	0	0	0	1	1	1	1	1	1
NA21123	SAS	GIH	male	0	0	0	0	0	0	1	1	1	1	1	1
NA21124	SAS	GIH	male	2	0	2	0	0	0	2	1	2	1	1	1
NA21125	SAS	GIH	female	0	2	2	0	0	0	1	2	2	1	1	1
NA21126	SAS	GIH	male	0	0	0	0	0	0	1	1	1	1	1	1
NA21127	SAS	GIH	male	2	1	3	1	0	1	2	2	2	2	1	2
NA21128	SAS	GIH	male	0	1	1	0	0	0	1	2	2	1	1	1
NA21129	SAS	GIH	male	2	0	2	0	0	0	2	1	2	1	1	1
NA21130	SAS	GIH	male	0	1	1	0	0	0	1	2	2	1	1	1
NA21133	SAS	GIH	male	0	1	1	0	0	0	1	2	2	1	1	1
NA21135	SAS	GIH	male	0	0	0	0	0	0	1	1	1	1	1	1
NA21137	SAS	GIH	female	0	1	1	0	0	0	1	2	2	1	1	1
NA21141	SAS	GIH	female	0	1	1	0	0	0	1	2	2	1	1	1
NA21142	SAS	GIH	female	0	1	1	0	0	0	1	2	2	1	1	1
NA21143	SAS	GIH	female	0	2	2	0	0	0	1	2	2	1	1	1
NA21144	SAS	GIH	female	0	1	1	0	0	0	1	2	2	1	1	1

### Sheet: B
CHR	BP	SNP	A1	A2	N	P	P.R.	OR	OR.R.	Q	I	FDR	Pval_AFR	Pval_AMR	Pval_EAS	Pval_EUR	Pval_SAS	HG19_CHR	HG19_BP	PhastCons	Blacklist_Label	SV_Hotspot_Label	Segmental_Duplication	Nearby_Genes	Bravo_eQTLs	Repeat	Repeat_length	Intact_Full_L1	Intact_ORF2	Nonintact_Full_L1	Index_Variant	Index_Variant_ID	ENCODE_cCRE	ENCODE_cPromoter	ENCODE_cEnhancer	ENCODE_CTCF
21	5230625	rs1445974934	C	A	5	1.277e-29	1.277e-29	0.2655	0.2655	0.5161	0	6.93629e-23	4.682e-13	6.391e-07	0.002187	0.0008256	7.931e-09	9	68687216	0.004	High Signal Region	NA	Bailey_2001	ENSG00000275993, ENSG00000280433	NA	(AC)n	34	NA	NA	NA	Yes	rs1445974934	NA	NA	NA	NA
21	7942536	rs999629351	A	G	5	1.099e-27	3.569e-27	0.2885	0.2882	0.3972	1.62	9.69288e-21	7.593e-09	6.111e-08	9.358e-05	0.001894	2.763e-09	NA	NA	NA	High Signal Region	NA	NA	KCNE1B	NA	(ATTCCATTCC)n	28787	NA	NA	NA	Yes	rs999629351	NA	NA	NA	NA
7	58119569	rs1414843570	A	G	5	4.971e-25	4.971e-25	0.3099	0.3099	0.6343	0	9.00034e-19	1.287e-08	4.673e-07	0.0007247	0.0002234	2.583e-07	NA	NA	0.897	High Signal Region	NA	NA	ZNF716	NA	NA	NA	NA	NA	NA	Yes	rs1414843570	NA	NA	NA	NA
21	7946787	rs1372533164	T	C	5	9.796e-25	9.796e-25	0.2264	0.2264	0.9122	0	1.33023e-18	3.382e-09	1.89e-05	0.0004683	1.358e-05	2.714e-06	NA	NA	NA	High Signal Region	NA	NA	KCNE1B	NA	(CATTC)n	15067	NA	NA	NA	No	rs999629351	NA	NA	NA	NA
22	16315966	rs1205677612	G	C	5	6.31e-27	4.332e-24	0.3724	0.3705	0.3543	9.14	4.70603e-18	8.26e-10	2.285e-08	0.001417	0.0003371	1.281e-07	NA	NA	0.002	High Signal Region	NA	NA	CCT8L2, OR11H1	NA	NA	NA	NA	NA	NA	Yes	rs1205677612	NA	NA	NA	NA
21	7942553	rs1419710702	T	C	5	6.59e-24	6.59e-24	0.3145	0.3145	0.6264	0	5.96582e-18	6.12e-08	1.438e-07	0.0008853	0.0002468	1.822e-06	NA	NA	NA	High Signal Region	NA	NA	KCNE1B	NA	(ATTCCATTCC)n	28787	NA	NA	NA	No	rs999629351	NA	NA	NA	NA
22	16315956	rs1191345475	T	C	5	7.563e-27	8.081e-24	0.373	0.3714	0.3508	9.72	6.27052e-18	5.071e-10	2.285e-08	0.002881	0.0003371	1.281e-07	NA	NA	0.165	High Signal Region	NA	NA	CCT8L2, OR11H1	NA	NA	NA	NA	NA	NA	No	rs1205677612	NA	NA	NA	NA
21	7942546	rs958090396	A	G	5	2.732e-23	2.732e-23	0.3226	0.3226	0.4687	0	1.85493e-17	2.319e-07	7.769e-08	0.0009021	0.0001817	3.056e-06	NA	NA	NA	High Signal Region	NA	NA	KCNE1B	NA	(ATTCCATTCC)n	28787	NA	NA	NA	No	rs999629351	NA	NA	NA	NA
21	26001780	INV_delly_INV00066128	<INV>	T	5	4.407e-42	5.673e-23	4.1926	4.3813	0.1225	44.95	3.42379e-17	2.155e-14	9.897e-13	3.273e-06	3.142e-06	3.383e-10	NA	NA	0.004	NA	NA	NA	ATP5J, APP	NA	AluSz6	280	NA	NA	NA	Yes	INV_delly_INV00066128	NA	NA	NA	NA
22	16316067	rs1380150510	A	T	5	1.657e-21	1.657e-21	0.346	0.346	0.4842	0	9.00034e-16	5.54e-10	3.086e-06	0.008839	0.000241	0.0002298	NA	NA	0.001	High Signal Region	NA	NA	CCT8L2, OR11H1	NA	NA	NA	NA	NA	NA	No	rs1205677612	NA	NA	NA	NA
21	10697834	rs1241821210	A	T	5	3.289e-21	3.289e-21	0.2003	0.2003	0.6386	0	1.48874e-15	4.598e-08	9.527e-05	0.004474	0.00133	9.756e-08	21	10814623	NA	High Signal Region	NA	NA	TPTE	NA	(TTCCA)n	40372	NA	NA	NA	No	rs1449219740	NA	NA	NA	NA
21	10697839	rs1449219740	C	G	5	3.289e-21	3.289e-21	0.2003	0.2003	0.6386	0	1.48874e-15	4.598e-08	9.527e-05	0.004474	0.00133	9.756e-08	21	10814618	NA	High Signal Region	NA	NA	TPTE	NA	(TTCCA)n	40372	NA	NA	NA	Yes	rs1449219740	NA	NA	NA	NA
21	10697885	rs1222663886	G	C	5	6.777e-21	6.777e-21	0.1521	0.1521	0.7223	0	2.83159e-15	1.066e-07	3.997e-06	0.0696	0.001521	1.872e-07	21	10814572	NA	High Signal Region	NA	NA	TPTE	NA	(TTCCA)n	40372	NA	NA	NA	No	rs1449219740	NA	NA	NA	NA
21	10738976	rs1199358612	A	C	5	1.082e-20	1.082e-20	0.1503	0.1503	0.9191	0	4.19793e-15	2.071e-08	7.389e-06	0.06012	0.003059	9.006e-07	21	10773481	NA	High Signal Region	NA	NA	TPTE	NA	ALR/Alpha	907	NA	NA	Yes	No	rs1449219740	NA	NA	NA	NA
22	16316034	rs1475182318	A	C	5	7.979e-25	3.503e-20	0.3603	0.3562	0.3068	16.94	1.26848e-14	6.509e-09	4.142e-08	0.00481	0.0003617	3.043e-07	NA	NA	0.225	High Signal Region	NA	NA	CCT8L2, OR11H1	NA	NA	NA	NA	NA	NA	No	rs1205677612	NA	NA	NA	NA
1	68007166	rs199980215	C	T	5	4.905e-20	4.905e-20	0.3235	0.3235	0.4742	0	1.66516e-14	1.502e-08	5.236e-07	0.002965	0.03624	3.541e-05	1	68472849	0.111	NA	NA	NA	GNG12, DIRAS3	NA	L1PA6	6097	NA	NA	Yes	Yes	rs199980215	NA	NA	NA	NA
1	125085325	rs1352205185	A	T	5	2.026e-19	2.026e-19	0.2544	0.2544	0.5152	0	5.79191e-14	1.985e-08	2.331e-06	0.1101	0.001325	2.46e-05	NA	NA	0.437	High Signal Region	NA	Bailey_2001	NA	NA	NA	NA	NA	NA	NA	Yes	rs1352205185	NA	NA	NA	NA
1	125085329	rs1453033642	C	G	5	2.026e-19	2.026e-19	0.2544	0.2544	0.5152	0	5.79191e-14	1.985e-08	2.331e-06	0.1101	0.001325	2.46e-05	NA	NA	0.439	High Signal Region	NA	Bailey_2001	NA	NA	NA	NA	NA	NA	NA	No	rs1352205185	NA	NA	NA	NA
1	125085332	rs1489601115	T	G	5	2.026e-19	2.026e-19	0.2544	0.2544	0.5152	0	5.79191e-14	1.985e-08	2.331e-06	0.1101	0.001325	2.46e-05	NA	NA	0.41	High Signal Region	NA	Bailey_2001	NA	NA	NA	NA	NA	NA	NA	No	rs1352205185	NA	NA	NA	NA
13	64517674	rs1317852644	T	A	5	2.871e-19	2.871e-19	0.2899	0.2899	0.6425	0	7.79722e-14	0.02896	5.075e-07	0.0002641	0.00253	3.15e-08	13	65091806	NA	NA	NA	NA	NA	NA	NA	NA	NA	NA	NA	Yes	rs1317852644	NA	NA	NA	NA
6	47190021	rs201291405	G	C	5	2.62e-18	2.62e-18	0.2706	0.2706	0.7902	0	6.7767e-13	3.541e-06	3.306e-05	0.02904	0.0103	1.364e-07	6	47157757	0.203	NA	NA	NA	ADGRF1, TNFRSF21	NA	L1PA4	2940	NA	NA	NA	Yes	rs201291405	NA	NA	NA	NA
14	31879290	rs1056816611	T	C	5	6.392e-18	6.392e-18	0.3132	0.3132	0.5385	0	1.45276e-12	1.861e-06	0.004238	0.01085	0.0001221	4.84e-07	14	32348496	NA	NA	NA	NA	ARHGAP5, NUBPL	NA	NA	NA	NA	NA	NA	Yes	rs1056816611	NA	NA	NA	NA
14	31879311	rs1255393055	C	T	5	6.392e-18	6.392e-18	0.3132	0.3132	0.5385	0	1.45276e-12	1.861e-06	0.004238	0.01085	0.0001221	4.84e-07	14	32348517	0.016	NA	NA	NA	ARHGAP5, NUBPL	NA	NA	NA	NA	NA	NA	No	rs1056816611	NA	NA	NA	NA
17	26643892	rs1303092495	G	A	5	6.419e-18	6.419e-18	0.3432	0.3432	0.5211	0	1.45276e-12	2.036e-10	0.000213	0.03989	0.03521	0.0001184	NA	NA	NA	NA	NA	NA	WSB1	NA	ALR/Alpha	20008	NA	NA	NA	Yes	rs1303092495	NA	NA	NA	NA
21	7946757	rs1255071302	A	T	5	8.274e-18	8.274e-18	0.2093	0.2093	0.964	0	1.79768e-12	9.896e-07	0.0003412	0.001455	0.001942	2.275e-05	NA	NA	NA	High Signal Region	NA	NA	KCNE1B	NA	(CATTC)n	15067	NA	NA	NA	Yes	rs1255071302	NA	NA	NA	NA
7	58119589	rs1463132066	A	C	5	1.707e-25	1.577e-17	0.315	0.3173	0.2219	29.95	3.29454e-12	2.52e-11	3.526e-07	0.004768	0.002691	1.844e-07	NA	NA	0.999	High Signal Region	NA	NA	ZNF716	NA	NA	NA	NA	NA	NA	No	rs1414843570	NA	NA	NA	NA
7	35099199	rs200338462	C	T	5	1.79e-17	1.79e-17	0.3378	0.3378	0.7328	0	3.60102e-12	5.438e-06	1.862e-05	0.002602	0.02164	4.514e-06	7	35138811	0.221	NA	NA	NA	DPY19L1, TBX20	NA	NA	NA	NA	NA	Yes	Yes	rs200338462	NA	NA	NA	NA
1	125145584	rs1199338518	G	A	5	1.937e-17	1.937e-17	0.3362	0.3362	0.9994	0	3.75758e-12	3.093e-07	0.001629	0.002554	0.0007662	7.278e-05	NA	NA	0.047	High Signal Region	NA	Bailey_2001	NA	NA	NA	NA	NA	NA	NA	Yes	rs1199338518	NA	NA	NA	NA
9	63781358	rs1228405978	T	A	5	1.917e-16	1.917e-16	0.3157	0.3157	0.7602	0	3.54872e-11	1.824e-07	0.0001907	0.02074	0.02331	2.299e-05	9	68377092	0.156	High Signal Region	NA	Bailey_2001	NA	NA	TAR1	625	NA	NA	NA	Yes	rs1228405978	NA	NA	NA	NA
11	48932110	rs1464482454	C	G	5	1.96e-16	1.96e-16	0.1905	0.1905	0.4159	0	3.54872e-11	8.157e-08	8.568e-06	0.1509	0.02466	6.752e-05	11	48953662	0.002	NA	Lin_2019	Bailey_2001	TRIM49B, OR4A47	NA	ALR/Alpha	11245	NA	NA	NA	Yes	rs1464482454	NA	NA	NA	NA
1	790884	rs796624676	A	C	5	2.037e-16	2.037e-16	0.3187	0.3187	0.549	0	3.56916e-11	5.571e-06	3.35e-05	0.0972	0.004697	2.694e-06	1	726264	NA	High Signal Region	Lin_2019	Bailey_2001	SAMD11, OR4F16	NA	NA	NA	NA	NA	NA	Yes	rs796624676	NA	NA	NA	NA
3	15138063	rs201249304	G	C	5	6.35e-16	6.35e-16	0.3	0.3	0.8126	0	1.07785e-10	5.647e-07	0.0007667	0.003258	0.03864	2.703e-05	3	15179570	0.028	NA	NA	Bailey_2001	CAPN7, RBSN	NA	AluJo	320	NA	NA	NA	Yes	rs201249304	NA	NA	NA	NA
22	16662165	rs376155649	T	A	5	5.438e-17	1.037e-15	0.3741	0.3731	0.3676	6.87	1.70687e-10	4.946e-05	0.0001093	0.09784	0.002218	2.707e-08	22	17143055	NA	NA	NA	Bailey_2001	CCT8L2, XKR3	NA	L1PA4	6112	NA	NA	Yes	Yes	rs376155649	NA	NA	NA	NA
2	91415679	rs894168822	G	A	5	1.773e-34	2.042e-15	0.2464	0.2443	0.067	54.4	3.16901e-10	7.26e-14	1.205e-11	0.02362	2.156e-06	6.66e-08	NA	NA	NA	High Signal Region	NA	NA	NA	NA	NA	NA	NA	NA	NA	Yes	rs894168822	Yes	NA	NA	NA
2	91415682	rs1402708978	A	G	5	1.773e-34	2.042e-15	0.2464	0.2443	0.067	54.4	3.16901e-10	7.26e-14	1.205e-11	0.02362	2.156e-06	6.66e-08	NA	NA	0.006	High Signal Region	NA	NA	NA	NA	NA	NA	NA	NA	NA	No	rs894168822	Yes	NA	NA	NA
2	92067172	rs183569473	C	T	5	2.171e-15	2.171e-15	0.2082	0.2082	0.4161	0	3.27562e-10	2.833e-07	2.574e-05	0.1094	0.02938	8.585e-05	2	92255198	0.003	High Signal Region	NA	Bailey_2001	NA	NA	(ATCT)n	38	NA	NA	NA	Yes	rs183569473	NA	NA	NA	NA
5	135165780	rs1257980435	A	T	5	2.453e-15	2.453e-15	0.2628	0.2628	0.5892	0	3.60107e-10	3.262e-09	0.0001989	0.1026	0.04414	0.001664	5	134501470	0.364	NA	NA	NA	PITX1, H2AFY	NA	L1PA7	933	NA	NA	NA	Yes	rs1257980435	NA	NA	NA	NA
21	10703184	rs1419595754	C	A	5	8.061e-21	2.948e-15	0.2969	0.2938	0.2545	25.03	4.08329e-10	1.108e-06	8.298e-08	0.04615	0.002613	1.643e-07	21	10809273	NA	High Signal Region	NA	NA	TPTE	NA	(TTCCA)n	40372	NA	NA	NA	No	rs1449219740	NA	NA	NA	NA
21	10703188	rs1255740353	A	C	5	8.061e-21	2.948e-15	0.2969	0.2938	0.2545	25.03	4.08329e-10	1.108e-06	8.298e-08	0.04615	0.002613	1.643e-07	21	10809269	NA	High Signal Region	NA	NA	TPTE	NA	(TTCCA)n	40372	NA	NA	NA	No	rs1449219740	NA	NA	NA	NA
9	63781318	rs1293674974	G	A	5	3.007e-15	3.007e-15	0.3629	0.3629	0.4919	0	4.08329e-10	1.155e-08	0.0003544	0.07816	0.01214	0.0009278	9	68377052	0.053	High Signal Region	NA	Bailey_2001	NA	NA	TAR1	625	NA	NA	NA	No	rs1228405978	NA	NA	NA	NA
7	62407501	rs1329819417	A	T	5	3.294e-15	3.294e-15	0.31	0.31	0.5793	0	4.36391e-10	2.864e-06	0.0002426	0.05727	0.07851	1.73e-06	NA	NA	NA	High Signal Region	NA	NA	NA	NA	NA	NA	NA	NA	NA	Yes	rs1329819417	NA	NA	NA	NA
21	7946745	rs1434591860	C	T	5	7.108e-15	7.108e-15	0.2729	0.2729	0.6602	0	9.19252e-10	0.0001908	0.002082	0.0006107	0.004517	8.718e-06	NA	NA	NA	High Signal Region	NA	NA	KCNE1B	NA	(CATTC)n	15067	NA	NA	NA	No	rs1255071302	NA	NA	NA	NA
9	38564439	rs62541418	T	C	5	1.015e-14	1.015e-14	0.3835	0.3835	0.5871	0	1.28214e-09	3.412e-06	0.000111	0.008259	0.06669	6.929e-05	9	38564436	0.007	NA	Lin_2019	Bailey_2001	IGFBPL1, CNTNAP3	NA	MSTA-int	1540	NA	NA	NA	Yes	rs62541418	NA	NA	NA	NA
1	125085344	rs1203961409	T	C	5	3.809e-19	1.479e-14	0.2987	0.3004	0.273	22.21	1.82579e-09	2.736e-08	4.273e-07	0.1627	0.001252	5.432e-05	NA	NA	0.015	High Signal Region	NA	Bailey_2001	NA	NA	NA	NA	NA	NA	NA	No	rs1352205185	NA	NA	NA	NA
4	4019768	rs879754762	T	C	5	1.59e-14	1.59e-14	0.37	0.37	0.7836	0	1.9192e-09	5.2e-05	6.042e-05	0.0866	0.002237	6.424e-05	4	4021495	NA	NA	NA	Bailey_2001	OTOP1, ADRA2C	NA	NA	NA	NA	NA	Yes	Yes	rs879754762	NA	NA	NA	NA
2	91415677	rs1055457890	A	G	5	1.071e-33	2.285e-14	0.2531	0.2502	0.0546	56.88	2.69814e-09	2.651e-13	1.205e-11	0.0315	2.156e-06	6.66e-08	NA	NA	0.003	High Signal Region	NA	NA	NA	NA	NA	NA	NA	NA	NA	No	rs894168822	Yes	NA	NA	NA
14	16100330	rs1228926467	G	A	5	2.43e-21	2.395e-14	0.3653	0.367	0.2062	32.28	2.73962e-09	2.651e-09	1.216e-06	0.007623	0.01525	1.01e-06	NA	NA	NA	High Signal Region	NA	NA	NA	NA	(ATTCC)n	8741	NA	NA	NA	Yes	rs1228926467	NA	NA	NA	NA
6	94556524	rs200897104	C	T	5	2.421e-14	2.421e-14	0.3308	0.3308	0.5709	0	2.73962e-09	0.0001069	0.0008897	0.01017	0.1264	3.273e-07	6	95266242	NA	NA	NA	NA	NA	NA	HERVH-int	2901	NA	NA	NA	Yes	rs200897104	NA	NA	NA	NA
10	41911756	rs1588819038	T	G	5	1.995e-19	4.324e-14	0.3059	0.2897	0.2175	30.59	4.7932e-09	7.923e-05	9.569e-06	0.000502	3.221e-05	2.16e-06	NA	NA	NA	High Signal Region	NA	Bailey_2001	ZNF33B	NA	(AATGG)n	28932	NA	NA	NA	Yes	rs1588819038	NA	NA	NA	NA
9	63781351	rs1200534419	A	G	5	5.352e-14	5.352e-14	0.2898	0.2898	0.5935	0	5.8141e-09	2.139e-07	0.00659	0.0265	0.05714	4.722e-05	9	68377085	0.125	High Signal Region	NA	Bailey_2001	NA	NA	TAR1	625	NA	NA	NA	No	rs1228405978	NA	NA	NA	NA
2	71014023	rs1350263407	T	C	5	6.333e-14	6.333e-14	0.3966	0.3966	0.5155	0	6.49038e-09	5.013e-05	0.003307	0.4867	0.00104	1.455e-06	2	71241153	0.001	NA	NA	Bailey_2001	NAGK, ENSG00000258881	NA	SATR2	350	NA	NA	NA	No	rs1314946437	NA	NA	NA	NA
2	71014028	rs1360718445	T	A	5	6.333e-14	6.333e-14	0.3966	0.3966	0.5155	0	6.49038e-09	5.013e-05	0.003307	0.4867	0.00104	1.455e-06	2	71241158	0.001	NA	NA	Bailey_2001	NAGK, ENSG00000258881	NA	SATR2	350	NA	NA	NA	No	rs1314946437	NA	NA	NA	NA
2	71014029	rs1314946437	T	G	5	6.333e-14	6.333e-14	0.3966	0.3966	0.5155	0	6.49038e-09	5.013e-05	0.003307	0.4867	0.00104	1.455e-06	2	71241159	0.002	NA	NA	Bailey_2001	NAGK, ENSG00000258881	NA	SATR2	350	NA	NA	NA	Yes	rs1314946437	NA	NA	NA	NA
10	42173057	ALU_umary_ALU_7919	<INS:ME:ALU>	G	5	2.305e-21	7.747e-14	3.0886	3.1524	0.1714	37.47	7.79249e-09	2.422e-07	0.000214	0.000959	0.000269	1.607e-08	NA	NA	0.005	NA	NA	Bailey_2001	ZNF33B	NA	L1MB4	1202	NA	NA	NA	Yes	ALU_umary_ALU_7919	NA	NA	NA	NA
4	149045670	rs185173575	A	G	5	8.826e-14	8.826e-14	0.3222	0.3222	0.5019	0	8.71641e-09	7.73e-08	0.04038	0.1764	0.002467	0.0001136	4	149966822	0.495	NA	NA	NA	NR3C2	NA	HERVL-int	3878	NA	NA	NA	Yes	rs185173575	NA	NA	NA	NA
16	36335391	rs1390342979	A	C	5	3.307e-23	1.182e-13	0.3301	0.3333	0.1554	39.87	1.14648e-08	1.106e-09	2.563e-08	0.139	0.0001341	6.884e-06	NA	NA	NA	High Signal Region	NA	NA	NA	NA	ALR/Alpha	3001	NA	NA	NA	Yes	rs1390342979	NA	NA	NA	NA
4	149045628	rs1282145958	A	T	5	1.389e-13	1.389e-13	0.325	0.325	0.5467	0	1.3008e-08	1.422e-07	0.04038	0.1764	0.002467	0.0001136	4	149966780	0.494	NA	NA	NA	NR3C2	NA	HERVL-int	3878	NA	NA	NA	No	rs185173575	NA	NA	NA	NA
4	149045657	rs1291463074	G	T	5	1.389e-13	1.389e-13	0.325	0.325	0.5467	0	1.3008e-08	1.422e-07	0.04038	0.1764	0.002467	0.0001136	4	149966809	0.493	NA	NA	NA	NR3C2	NA	HERVL-int	3878	NA	NA	NA	No	rs185173575	NA	NA	NA	NA
9	38564461	rs62541419	C	A	5	1.685e-13	1.685e-13	0.389	0.389	0.5838	0	1.55126e-08	4.501e-05	7.416e-05	0.0595	0.02048	6.643e-05	9	38564458	0.015	NA	Lin_2019	Bailey_2001	IGFBPL1, CNTNAP3	NA	MSTA-int	1540	NA	NA	NA	No	rs62541418	NA	NA	NA	NA
8	11406284	rs200526032	T	C	5	2.242e-13	2.242e-13	0.2648	0.2648	0.61	0	2.02965e-08	3.338e-06	0.001208	0.09459	0.003891	0.0002716	8	11263793	0.189	NA	NA	NA	FAM167A, SLC35G5	NA	L1PA4	5221	NA	NA	Yes	Yes	rs200526032	NA	NA	NA	NA
1	125082367	rs1211535281	C	A	5	1.695e-24	2.588e-13	0.2315	0.2275	0.1118	46.66	2.30447e-08	2.929e-08	2.705e-08	0.0586	4.673e-06	4.1e-07	NA	NA	0.433	High Signal Region	NA	NA	NA	NA	NA	NA	NA	NA	NA	No	rs1352205185	NA	NA	NA	NA
20	29664388	rs1252224622	C	T	5	3.553e-13	3.553e-13	0.2789	0.2789	0.6908	0	3.11272e-08	4.606e-06	0.0002333	0.03131	0.02423	0.0009741	NA	NA	0.002	NA	NA	Bailey_2001	NA	NA	AluSg	283	NA	NA	NA	Yes	rs1252224622	NA	NA	NA	NA
21	15814562	rs199980929	A	T	5	4.12e-13	4.12e-13	0.3251	0.3251	0.7835	0	3.55216e-08	2.062e-07	0.001139	0.1012	0.02944	0.002246	21	17186881	0.286	NA	NA	NA	USP25	NA	THE1A-int	1378	NA	NA	NA	Yes	rs199980929	NA	NA	NA	NA
5	46360195	rs375064617	T	C	5	4.285e-13	4.285e-13	0.2857	0.2857	0.4868	0	3.57587e-08	0.0003048	8.637e-05	0.1075	0.07374	3.188e-06	5	46360297	NA	NA	Lin_2019	NA	HCN1	NA	ALR/Alpha	28284	NA	NA	NA	No	rs1307826684	NA	NA	NA	NA
5	46360199	rs1307826684	C	A	5	4.285e-13	4.285e-13	0.2857	0.2857	0.4868	0	3.57587e-08	0.0003048	8.637e-05	0.1075	0.07374	3.188e-06	5	46360301	NA	NA	Lin_2019	NA	HCN1	NA	ALR/Alpha	28284	NA	NA	NA	Yes	rs1307826684	NA	NA	NA	NA
7	58119578	rs1711898182	G	C	5	4.345e-13	4.345e-13	0.2394	0.2394	0.743	0	3.57587e-08	0.0005213	0.002681	0.2624	0.001098	3.574e-06	NA	NA	0.996	High Signal Region	NA	NA	ZNF716	NA	NA	NA	NA	NA	NA	Yes	rs1711898182	NA	NA	NA	NA
20	31054442	rs1390621656	T	A	5	4.247e-18	5.32e-13	0.4042	0.4051	0.2317	28.48	4.31294e-08	9.511e-07	3.171e-07	0.1177	0.001826	1.728e-05	NA	NA	NA	High Signal Region	NA	NA	DEFB115	NA	(TGGAA)n	5807	NA	NA	NA	Yes	rs1390621656	NA	NA	NA	NA
3	93779599	rs1200181673	G	T	5	6.51e-13	6.51e-13	0.2775	0.2775	0.7775	0	5.15776e-08	6.333e-05	0.0004394	0.02739	0.00997	0.0002262	NA	NA	NA	NA	NA	NA	PROS1	NA	ALR/Alpha	16174	NA	NA	NA	Yes	rs1200181673	NA	NA	NA	NA
7	58119588	rs1187438329	G	C	5	6.552e-13	6.552e-13	0.2416	0.2416	0.7312	0	5.15776e-08	0.0007752	0.002681	0.2624	0.001098	3.574e-06	NA	NA	0.999	High Signal Region	NA	NA	ZNF716	NA	NA	NA	NA	NA	NA	No	rs1711898182	NA	NA	NA	NA
5	20834958	L1_umary_LINE1_1066	<INS:ME:LINE1>	T	5	7.635e-13	7.635e-13	2.2789	2.2789	0.4164	0	5.92444e-08	2.414e-06	0.03278	0.01845	0.03176	1.858e-05	NA	NA	NA	NA	NA	Bailey_2001	CDH18	NA	NA	NA	NA	NA	NA	Yes	L1_umary_LINE1_1066	NA	NA	NA	NA
1	125082380	rs1300759149	G	A	5	8.554e-24	1.155e-12	0.2314	0.2259	0.1014	48.35	8.71336e-08	8.093e-08	2.705e-08	0.05504	5.468e-06	6.157e-07	NA	NA	NA	High Signal Region	NA	NA	NA	NA	NA	NA	NA	NA	NA	No	rs1352205185	NA	NA	NA	NA
1	125082381	rs1439739921	T	C	5	8.554e-24	1.155e-12	0.2314	0.2259	0.1014	48.35	8.71336e-08	8.093e-08	2.705e-08	0.05504	5.468e-06	6.157e-07	NA	NA	NA	High Signal Region	NA	NA	NA	NA	NA	NA	NA	NA	NA	No	rs1352205185	NA	NA	NA	NA
7	58119590	rs1244621149	T	A	5	1.254e-12	1.254e-12	0.2415	0.2415	0.7489	0	9.33063e-08	0.001022	0.002681	0.2624	0.001098	5.608e-06	NA	NA	0.998	High Signal Region	NA	NA	ZNF716	NA	NA	NA	NA	NA	NA	No	rs1711898182	NA	NA	NA	NA
5	50189262	rs928993604	C	T	5	1.916e-12	1.916e-12	0.2917	0.2917	0.5176	0	1.40637e-07	0.0001799	0.0007555	0.09656	0.2021	1.572e-06	5	49485096	NA	NA	NA	NA	EMB	NA	ALR/Alpha	11044	NA	NA	NA	Yes	rs928993604	NA	NA	NA	NA
16	5269315	rs369852550	A	C	5	2.236e-12	2.236e-12	0.352	0.352	0.8525	0	1.61937e-07	3.307e-05	0.001573	0.03067	0.03898	0.0001434	16	5319316	0.004	NA	NA	Bailey_2001	RBFOX1, EEF2KMT	NA	L1PREC2	164	NA	NA	NA	Yes	rs369852550	NA	NA	NA	NA
10	39543836	rs1186890434	T	A	5	2.33e-12	2.33e-12	0.4352	0.4352	0.4172	0	1.64362e-07	8.609e-06	0.001964	0.3085	0.2577	3.688e-06	NA	NA	NA	NA	NA	NA	NA	NA	ALR/Alpha	56489	NA	NA	NA	No	rs1206899564	NA	NA	NA	NA
10	39543838	rs1206899564	T	G	5	2.33e-12	2.33e-12	0.4352	0.4352	0.4172	0	1.64362e-07	8.609e-06	0.001964	0.3085	0.2577	3.688e-06	NA	NA	NA	NA	NA	NA	NA	NA	ALR/Alpha	56489	NA	NA	NA	Yes	rs1206899564	NA	NA	NA	NA
20	28594156	rs1285048573	C	T	5	3.164e-12	3.164e-12	0.2665	0.2665	0.9952	0	2.15435e-07	3.892e-05	0.00561	0.0384	0.01503	0.0001832	NA	NA	0.005	High Signal Region	NA	Bailey_2001	NA	NA	NA	NA	NA	NA	NA	Yes	rs1285048573	NA	NA	NA	NA
2	26450886	rs1483561590	G	A	5	3.173e-12	3.173e-12	0.4021	0.4021	0.6439	0	2.15435e-07	2.593e-05	0.0001456	0.1349	0.05101	0.0003248	2	26673754	0.002	NA	NA	NA	DRC1, OTOF	NA	L1PA7	315	NA	NA	NA	Yes	rs1483561590	NA	NA	NA	NA
2	26450887	rs555455537	A	C	5	3.173e-12	3.173e-12	0.4021	0.4021	0.6439	0	2.15435e-07	2.593e-05	0.0001456	0.1349	0.05101	0.0003248	2	26673755	0.003	NA	NA	NA	DRC1, OTOF	NA	L1PA7	315	NA	NA	NA	No	rs1483561590	NA	NA	NA	NA
21	7926320	rs1361217512	C	A	5	3.279e-12	3.279e-12	0.4689	0.4689	0.4706	0	2.19884e-07	1.147e-05	0.2399	0.04814	0.002133	2.114e-05	NA	NA	NA	High Signal Region	NA	NA	KCNE1B	NA	(ATTCCATTCC)n	28787	NA	NA	NA	Yes	rs1361217512	Yes	NA	Yes	NA
15	77912004	rs73469542	C	G	5	4.329e-12	4.329e-12	0.3823	0.3823	0.6493	0	2.82837e-07	0.0001767	0.001983	0.4563	0.002831	3.13e-05	15	78204346	NA	NA	NA	Bailey_2001	LINGO1, TBC1D2B	NA	MER131	129	NA	NA	NA	Yes	rs73469542	NA	NA	NA	NA
13	78456337	rs1274621322	G	A	5	4.374e-12	4.374e-12	0.2071	0.2071	0.5889	0	2.82837e-07	4.864e-06	0.002865	0.3263	0.003918	0.000622	13	79030472	0.015	NA	NA	NA	EDNRB, POU4F1	NA	L1PA8A	315	NA	NA	NA	No	rs1194678839	NA	NA	NA	NA
13	78456342	rs1194678839	T	A	5	4.374e-12	4.374e-12	0.2071	0.2071	0.5889	0	2.82837e-07	4.864e-06	0.002865	0.3263	0.003918	0.000622	13	79030477	0.012	NA	NA	NA	EDNRB, POU4F1	NA	L1PA8A	315	NA	NA	NA	Yes	rs1194678839	NA	NA	NA	NA
2	183449081	rs536324587	C	T	5	1.803e-16	5.468e-12	0.2905	0.2918	0.2606	24.11	3.49419e-07	4.818e-07	1.291e-06	0.03159	0.1944	2.197e-05	2	184313809	NA	NA	NA	NA	NUP35	NA	L1PA4	6162	NA	NA	Yes	Yes	rs536324587	NA	NA	NA	NA
5	50189250	rs1349129800	T	C	5	5.534e-12	5.534e-12	0.3084	0.3084	0.4874	0	3.49524e-07	0.0003138	0.0007555	0.1286	0.2021	1.937e-06	5	49485084	NA	NA	NA	NA	EMB	NA	ALR/Alpha	11044	NA	NA	NA	No	rs928993604	NA	NA	NA	NA
8	12626902	rs200081648	A	T	5	5.687e-12	5.687e-12	0.2067	0.2067	0.9362	0	3.55059e-07	0.0005274	0.001224	0.01096	0.02047	0.0001893	8	12484411	0.045	NA	NA	Bailey_2001	FAM86B2, LONRF1	NA	NA	NA	NA	NA	NA	Yes	rs200081648	NA	NA	NA	NA
6	58447478	rs111535439	G	A	5	2.906e-19	7.226e-12	0.3259	0.319	0.1638	38.6	4.46017e-07	5.477e-09	3.022e-07	0.004474	0.001643	0.003077	6	58773756	NA	High Signal Region	NA	NA	NA	NA	ALR/Alpha	7623	NA	NA	NA	Yes	rs111535439	NA	NA	NA	NA
21	7926322	rs1433396738	T	A	5	7.342e-12	7.342e-12	0.4756	0.4756	0.4811	0	4.48085e-07	1.718e-05	0.2399	0.0697	0.002718	1.899e-05	NA	NA	NA	High Signal Region	NA	NA	KCNE1B	NA	(ATTCCATTCC)n	28787	NA	NA	NA	No	rs1361217512	Yes	NA	Yes	NA
1	125085355	rs1346798909	G	A	5	1.756e-18	9.306e-12	0.2989	0.3019	0.1872	35.11	5.52204e-07	3.974e-08	1.64e-07	0.1921	0.001948	0.0001628	NA	NA	0.045	High Signal Region	NA	Bailey_2001	NA	NA	NA	NA	NA	NA	NA	No	rs1352205185	NA	NA	NA	NA
17	32135771	rs1350516110	C	T	5	9.353e-12	9.353e-12	0.3266	0.3266	0.9616	0	5.52204e-07	3.661e-06	0.00445	0.1664	0.0314	0.0009124	17	30462790	0.57	NA	NA	NA	RHOT1, LRRC37B	NA	LTR13	997	NA	NA	NA	No	rs1409760905	Yes	NA	NA	Yes
17	32135772	rs1409760905	A	G	5	9.353e-12	9.353e-12	0.3266	0.3266	0.9616	0	5.52204e-07	3.661e-06	0.00445	0.1664	0.0314	0.0009124	17	30462791	0.569	NA	NA	NA	RHOT1, LRRC37B	NA	LTR13	997	NA	NA	NA	Yes	rs1409760905	Yes	NA	NA	Yes
9	76319449	rs199602492	T	C	5	9.903e-12	9.903e-12	0.4279	0.4279	0.6939	0	5.78389e-07	2.538e-06	0.0395	0.5249	0.001036	0.0008946	9	78934365	0.352	NA	NA	NA	RFK, PCSK5	NA	LTR13A	956	NA	NA	NA	Yes	rs199602492	NA	NA	NA	NA
1	125085354	rs1231801841	G	C	5	2.384e-18	1.669e-11	0.3	0.3031	0.1803	36.14	9.64417e-07	3.974e-08	1.64e-07	0.1921	0.001948	0.0002123	NA	NA	0.044	High Signal Region	NA	Bailey_2001	NA	NA	NA	NA	NA	NA	NA	No	rs1352205185	NA	NA	NA	NA
5	76883440	rs1377095605	A	G	5	2.055e-11	2.055e-11	0.2192	0.2192	0.9191	0	1.17461e-06	0.003298	8.911e-05	0.02012	0.02547	0.0007058	5	76179265	NA	NA	NA	NA	CRHBP, S100Z	NA	HERVH-int	4431	NA	NA	NA	Yes	rs1377095605	NA	NA	NA	NA
16	36335424	rs1283352202	T	C	5	6.62e-22	2.076e-11	0.356	0.366	0.1147	46.18	1.17461e-06	1.073e-09	4.39e-07	0.3576	0.000561	7.292e-07	NA	NA	NA	High Signal Region	NA	NA	NA	NA	ALR/Alpha	3001	NA	NA	NA	No	rs1390342979	NA	NA	NA	NA
9	16965385	rs1246308321	C	T	5	8.468e-14	2.284e-11	0.3763	0.3746	0.3165	15.38	1.26592e-06	1.399e-06	1.44e-05	0.04269	0.1248	0.0005739	9	16965383	NA	NA	NA	NA	CNTLN, BNC2	NA	AluSx	297	NA	NA	NA	Yes	rs1246308321	NA	NA	NA	NA
9	16965394	rs1350891711	A	G	5	8.468e-14	2.284e-11	0.3763	0.3746	0.3165	15.38	1.26592e-06	1.399e-06	1.44e-05	0.04269	0.1248	0.0005739	9	16965392	0.001	NA	NA	NA	CNTLN, BNC2	NA	AluSx	297	NA	NA	NA	No	rs1246308321	NA	NA	NA	NA
17	56060157	rs1031506665	C	G	5	2.373e-11	2.373e-11	0.3462	0.3462	0.887	0	1.30196e-06	5.511e-06	0.00174	0.04098	0.1858	0.002164	17	54137518	0.101	NA	NA	NA	NOG, PCTP	NA	L1PA8A	2782	NA	NA	NA	Yes	rs1031506665	NA	NA	NA	NA
9	74088828	rs1481931257	G	A	5	1.34e-11	2.727e-11	0.3332	0.333	0.3904	2.85	1.48123e-06	0.1529	0.002239	0.001492	0.0004051	6.732e-05	9	76703744	NA	NA	NA	NA	RORB, ANXA1	NA	HERVH-int	3028	NA	NA	NA	Yes	rs1481931257	NA	NA	NA	NA
16	85808742	rs1229246159	A	G	5	1.698e-11	2.975e-11	0.2256	0.2253	0.395	2.01	1.581e-06	0.0001535	0.0005246	0.1108	0.004961	0.000389	16	85842348	NA	NA	NA	NA	IRF8, COX4I1	NA	SVA_D	1415	NA	NA	NA	Yes	rs1229246159	NA	NA	NA	NA
11	58247351	rs78530638	A	G	5	2.991e-11	2.991e-11	0.5045	0.5045	0.4874	0	1.581e-06	0.004192	0.001529	0.07523	0.02845	3.709e-06	11	58014823	0.386	NA	NA	NA	OR10Q1, OR10W1	NA	L1PA13	1472	NA	NA	NA	Yes	rs78530638	NA	NA	NA	NA
2	89785862	rs1288882110	A	C	5	2.587e-20	2.998e-11	0.3362	0.344	0.1401	42.21	1.581e-06	3.112e-10	4.721e-06	0.1766	0.004882	2.848e-06	NA	NA	0.929	High Signal Region	NA	NA	NA	NA	NA	NA	NA	NA	NA	Yes	rs1288882110	NA	NA	NA	NA
12	37605981	rs1341514993	C	T	5	1.833e-13	3.452e-11	0.2432	0.2436	0.3231	14.32	1.80291e-06	2.54e-06	4.374e-05	0.2359	0.04579	0.0001313	12	37999783	0.001	NA	Lin_2019	NA	ALG10B	NA	ALR/Alpha	54021	NA	NA	NA	Yes	rs1341514993	NA	NA	NA	NA
10	41911736	rs1245634970	A	G	5	2.875e-19	3.569e-11	0.2948	0.2777	0.1074	47.36	1.84626e-06	0.000821	7.519e-06	0.0032	7.881e-06	1.077e-07	NA	NA	NA	High Signal Region	NA	Bailey_2001	ZNF33B	NA	(AATGG)n	28932	NA	NA	NA	No	rs1588819038	NA	NA	NA	NA
4	78117791	rs946194698	T	C	5	6.042e-18	4.211e-11	0.3018	0.2998	0.18	36.19	2.11786e-06	1.373e-08	2.513e-07	0.01647	0.05652	0.0003937	4	79038945	0.017	NA	NA	NA	ANXA3, FRAS1	NA	L1PA4	6135	NA	NA	Yes	Yes	rs946194698	NA	NA	NA	NA
4	78117794	rs1215516877	T	A	5	6.042e-18	4.211e-11	0.3018	0.2998	0.18	36.19	2.11786e-06	1.373e-08	2.513e-07	0.01647	0.05652	0.0003937	4	79038948	0.023	NA	NA	NA	ANXA3, FRAS1	NA	L1PA4	6135	NA	NA	Yes	No	rs946194698	NA	NA	NA	NA
4	78117796	rs1238327612	C	T	5	6.042e-18	4.211e-11	0.3018	0.2998	0.18	36.19	2.11786e-06	1.373e-08	2.513e-07	0.01647	0.05652	0.0003937	4	79038950	0.028	NA	NA	NA	ANXA3, FRAS1	NA	L1PA4	6135	NA	NA	Yes	No	rs946194698	NA	NA	NA	NA
5	1623227	rs897541205	G	T	5	5.171e-11	5.171e-11	0.4086	0.4086	0.6937	0	2.5608e-06	0.0007574	0.03721	0.0117	0.01099	4.087e-05	5	1623342	NA	NA	Lin_2019	Bailey_2001	LPCAT1, MRPL36	NA	D20S16	181	NA	NA	NA	Yes	rs897541205	NA	NA	NA	NA
21	7942515	rs1405763060	C	T	5	7.797e-20	5.186e-11	0.3741	0.3761	0.125	44.55	2.5608e-06	1.682e-07	2.122e-05	0.001602	0.1236	1.163e-08	NA	NA	NA	High Signal Region	NA	NA	KCNE1B	NA	(ATTCCATTCC)n	28787	NA	NA	NA	No	rs999629351	NA	NA	NA	NA
6	105671235	rs1457055722	T	G	5	7.195e-11	7.195e-11	0.3631	0.3631	0.6551	0	3.39836e-06	0.0005506	0.0007704	0.2849	0.02157	9.492e-05	6	106119110	0.009	NA	NA	NA	PRDM1, PREP	NA	L1PB1	4133	NA	NA	NA	No	rs1288509343	NA	NA	NA	NA
6	105671236	rs1192519563	A	G	5	7.195e-11	7.195e-11	0.3631	0.3631	0.6551	0	3.39836e-06	0.0005506	0.0007704	0.2849	0.02157	9.492e-05	6	106119111	0.012	NA	NA	NA	PRDM1, PREP	NA	L1PB1	4133	NA	NA	NA	No	rs1288509343	NA	NA	NA	NA
6	105671242	rs1288509343	C	G	5	7.195e-11	7.195e-11	0.3631	0.3631	0.6551	0	3.39836e-06	0.0005506	0.0007704	0.2849	0.02157	9.492e-05	6	106119117	0.026	NA	NA	NA	PRDM1, PREP	NA	L1PB1	4133	NA	NA	NA	Yes	rs1288509343	NA	NA	NA	NA
6	105671243	rs1015639406	A	G	5	7.195e-11	7.195e-11	0.3631	0.3631	0.6551	0	3.39836e-06	0.0005506	0.0007704	0.2849	0.02157	9.492e-05	6	106119118	0.029	NA	NA	NA	PRDM1, PREP	NA	L1PB1	4133	NA	NA	NA	No	rs1288509343	NA	NA	NA	NA
6	105671245	rs963040859	T	C	5	7.195e-11	7.195e-11	0.3631	0.3631	0.6551	0	3.39836e-06	0.0005506	0.0007704	0.2849	0.02157	9.492e-05	6	106119120	0.032	NA	NA	NA	PRDM1, PREP	NA	L1PB1	4133	NA	NA	NA	No	rs1288509343	NA	NA	NA	NA
1	148989422	rs1212587021	G	A	5	9.087e-13	8.686e-11	0.4326	0.4281	0.3026	17.6	4.06722e-06	0.009067	0.000374	0.03108	0.0007417	6.336e-06	1	144895052	NA	NA	NA	Bailey_2001	PDE4DIP, NBPF9	NA	NA	NA	NA	NA	NA	Yes	rs1212587021	Yes	NA	Yes	NA
6	58447471	rs76640014	A	C	5	9.271e-17	8.963e-11	0.3439	0.3348	0.1787	36.38	4.16106e-06	1.106e-07	1.329e-06	0.008723	0.001324	0.009817	6	58773749	NA	High Signal Region	NA	NA	NA	NA	ALR/Alpha	7623	NA	NA	NA	No	rs111535439	NA	NA	NA	NA
18	4684733	rs531451600	G	C	5	9.344e-11	9.344e-11	0.4359	0.4359	0.6504	0	4.30118e-06	0.02085	0.0001163	0.01458	0.001163	0.005467	18	4684733	NA	NA	NA	NA	DLGAP1, AKAIN1	NA	L1PA5	2757	NA	NA	NA	Yes	rs531451600	NA	NA	NA	NA
4	129880436	rs371591998	C	T	5	1.017e-10	1.017e-10	0.4298	0.4298	0.6661	0	4.64206e-06	1.149e-05	0.01305	0.487	0.004806	0.00131	4	130801591	0.194	NA	NA	NA	SCLT1	NA	L1PA3	3102	NA	NA	NA	Yes	rs371591998	NA	NA	NA	NA
6	58447461	rs62412769	C	A	5	6.248e-17	1.05e-10	0.3409	0.3307	0.17	37.68	4.73142e-06	1.106e-07	1.308e-06	0.008723	0.0008255	0.009817	6	58773739	NA	High Signal Region	NA	NA	NA	NA	ALR/Alpha	7623	NA	NA	NA	No	rs111535439	NA	NA	NA	NA
16	34195804	rs1399673567	G	A	5	2.18e-27	1.054e-10	0.2111	0.2121	0.0433	59.34	4.73142e-06	1.155e-11	4.957e-10	0.109	0.002352	2.813e-08	16	33998271	NA	NA	NA	NA	ENSG00000259680	NA	ALR/Alpha	1104	NA	NA	NA	Yes	rs1399673567	NA	NA	NA	NA
20	31059295	rs1984214661	A	G	5	1.068e-10	1.068e-10	0.3477	0.3477	0.4861	0	4.75497e-06	0.2281	0.00157	0.01381	0.0003778	0.0001086	NA	NA	NA	High Signal Region	NA	Bailey_2001	DEFB115	NA	(GGAAT)n	51541	NA	NA	NA	Yes	rs1984214661	NA	NA	NA	NA
10	94653914	rs1209521729	A	T	5	1.155e-10	1.155e-10	0.2869	0.2869	0.8496	0	5.05937e-06	1.54e-05	0.02538	0.174	0.05087	0.0002296	10	96413671	0.712	NA	Lin_2019	NA	CYP2C18, HELLS	NA	HERVL-int	4230	NA	NA	NA	Yes	rs1209521729	NA	NA	NA	NA
10	94653933	rs1242252648	T	C	5	1.155e-10	1.155e-10	0.2869	0.2869	0.8496	0	5.05937e-06	1.54e-05	0.02538	0.174	0.05087	0.0002296	10	96413690	0.565	NA	Lin_2019	NA	CYP2C18, HELLS	NA	HERVL-int	4230	NA	NA	NA	No	rs1209521729	NA	NA	NA	NA
9	115920408	rs112604528	T	C	5	3.398e-12	1.59e-10	0.3102	0.3097	0.3411	11.36	6.90913e-06	7.344e-05	0.0002912	0.5562	0.08103	5.325e-06	9	118682687	0.219	NA	NA	NA	PAPPA, DEC1	NA	L1PA3	1699	NA	NA	NA	Yes	rs112604528	NA	NA	NA	NA
7	62384876	rs1406049596	C	T	5	1.731e-10	1.731e-10	0.289	0.289	0.5781	0	7.46213e-06	3.639e-05	0.002596	0.3989	0.02627	0.0005755	NA	NA	0.003	High Signal Region	NA	Bailey_2001	NA	NA	NA	NA	NA	NA	NA	Yes	rs1406049596	NA	NA	NA	NA
20	28950118	rs1200155667	C	T	5	1.834e-10	1.834e-10	0.4205	0.4205	0.8312	0	7.78262e-06	0.0002511	0.009475	0.003213	0.01772	0.00561	NA	NA	NA	High Signal Region	NA	Bailey_2001	NA	NA	ALR/Alpha	20110	NA	NA	NA	No	rs1486316623	NA	NA	NA	NA
20	28950120	rs1486316623	G	A	5	1.834e-10	1.834e-10	0.4205	0.4205	0.8312	0	7.78262e-06	0.0002511	0.009475	0.003213	0.01772	0.00561	NA	NA	NA	High Signal Region	NA	Bailey_2001	NA	NA	ALR/Alpha	20110	NA	NA	NA	Yes	rs1486316623	NA	NA	NA	NA
7	62401774	rs1212416549	G	A	5	1.884e-10	1.884e-10	0.4236	0.4236	0.8073	0	7.93282e-06	0.0009514	0.0003645	0.03891	0.01496	0.003782	NA	NA	NA	High Signal Region	NA	NA	NA	NA	NA	NA	NA	NA	NA	Yes	rs1212416549	NA	NA	NA	NA
7	62401768	rs1482380166	C	A	5	2.105e-10	2.105e-10	0.4308	0.4308	0.751	0	8.52577e-06	0.0009746	0.0003645	0.04406	0.03849	0.001286	NA	NA	NA	High Signal Region	NA	NA	NA	NA	NA	NA	NA	NA	NA	No	rs1212416549	NA	NA	NA	NA
10	94653879	rs1293137990	G	A	5	2.119e-10	2.119e-10	0.295	0.295	0.6954	0	8.52577e-06	1.54e-05	0.01454	0.174	0.1916	0.0001501	10	96413636	0.66	NA	Lin_2019	NA	CYP2C18, HELLS	NA	HERVL-int	4230	NA	NA	NA	No	rs1209521729	NA	NA	NA	NA
10	94653884	rs1306665451	T	C	5	2.119e-10	2.119e-10	0.295	0.295	0.6954	0	8.52577e-06	1.54e-05	0.01454	0.174	0.1916	0.0001501	10	96413641	0.696	NA	Lin_2019	NA	CYP2C18, HELLS	NA	HERVL-int	4230	NA	NA	NA	No	rs1209521729	NA	NA	NA	NA
10	94653892	rs1211362113	A	G	5	2.119e-10	2.119e-10	0.295	0.295	0.6954	0	8.52577e-06	1.54e-05	0.01454	0.174	0.1916	0.0001501	10	96413649	0.734	NA	Lin_2019	NA	CYP2C18, HELLS	NA	HERVL-int	4230	NA	NA	NA	No	rs1209521729	NA	NA	NA	NA
10	94653894	rs573000462	C	G	5	2.119e-10	2.119e-10	0.295	0.295	0.6954	0	8.52577e-06	1.54e-05	0.01454	0.174	0.1916	0.0001501	10	96413651	0.739	NA	Lin_2019	NA	CYP2C18, HELLS	NA	HERVL-int	4230	NA	NA	NA	No	rs1209521729	NA	NA	NA	NA
10	94653898	rs1368338353	A	G	5	2.119e-10	2.119e-10	0.295	0.295	0.6954	0	8.52577e-06	1.54e-05	0.01454	0.174	0.1916	0.0001501	10	96413655	0.744	NA	Lin_2019	NA	CYP2C18, HELLS	NA	HERVL-int	4230	NA	NA	NA	No	rs1209521729	NA	NA	NA	NA
9	60527644	rs1349818154	A	C	5	1.713e-10	2.21e-10	0.4738	0.4742	0.4019	0.75	8.7621e-06	3.381e-07	0.4668	0.09692	0.0144	0.002057	NA	NA	NA	High Signal Region	NA	Bailey_2001	SPATA31A5	NA	CER	9995	NA	NA	NA	No	rs1315167159	NA	NA	NA	NA
9	60527645	rs1315167159	G	A	5	1.713e-10	2.21e-10	0.4738	0.4742	0.4019	0.75	8.7621e-06	3.381e-07	0.4668	0.09692	0.0144	0.002057	NA	NA	NA	High Signal Region	NA	Bailey_2001	SPATA31A5	NA	CER	9995	NA	NA	NA	Yes	rs1315167159	NA	NA	NA	NA
22	11036552	rs1983547193	T	A	5	2.227e-10	2.227e-10	2.0708	2.0708	0.5821	0	8.76552e-06	0.07305	0.0001943	0.006126	0.000727	0.007764	NA	NA	0.902	High Signal Region	NA	Bailey_2001	NA	NA	AluY	300	NA	NA	NA	Yes	rs1983547193	Yes	NA	NA	NA
6	58447481	rs1004576272	T	C	5	1.159e-16	2.266e-10	0.3438	0.3352	0.1649	38.44	8.85485e-06	6.545e-08	1.329e-06	0.008723	0.002208	0.01173	6	58773759	NA	High Signal Region	NA	NA	NA	NA	ALR/Alpha	7623	NA	NA	NA	No	rs111535439	NA	NA	NA	NA
13	24450224	rs111618647	C	T	5	7.579e-17	2.378e-10	0.3756	0.3769	0.1434	41.71	9.22614e-06	4.102e-06	1.024e-05	0.01565	0.04154	3.99e-07	13	25024362	NA	NA	NA	Bailey_2001	PARP4, C1QTNF9	NA	NA	NA	NA	NA	NA	Yes	rs111618647	NA	NA	NA	NA
6	58447435	rs112902916	A	C	5	2.698e-16	2.454e-10	0.3472	0.3361	0.1702	37.65	9.45348e-06	2.893e-07	1.069e-06	0.008723	0.001919	0.009133	6	58773713	NA	High Signal Region	NA	NA	NA	NA	ALR/Alpha	7623	NA	NA	NA	No	rs111535439	NA	NA	NA	NA
21	7920371	rs1384935768	T	C	5	2.77e-10	2.77e-10	0.3245	0.3245	0.9019	0	1.05957e-05	0.003741	0.01712	0.003884	0.01077	0.0005457	NA	NA	NA	High Signal Region	NA	NA	KCNE1B	NA	(ATTCCATTCC)n	28787	NA	NA	NA	Yes	rs1384935768	NA	NA	NA	NA
14	64980975	SVA_umary_SVA_602	<INS:ME:SVA>	T	5	1.041e-12	3.065e-10	2.2109	2.221	0.278	21.44	1.16421e-05	1.084e-06	0.008247	0.0006175	0.05464	0.001859	NA	NA	0.002	NA	NA	NA	RAB15, FNTB	NA	NA	NA	NA	NA	NA	Yes	SVA_umary_SVA_602	NA	NA	NA	NA
10	41710217	rs1437960739	C	T	5	3.214e-10	3.214e-10	0.381	0.381	0.8798	0	1.21233e-05	2.977e-06	0.001553	0.01465	0.1877	0.2743	10	42529992	NA	High Signal Region	NA	NA	ZNF33B	NA	ALR/Alpha	19664	NA	NA	NA	Yes	rs1437960739	NA	NA	NA	NA
11	54551680	rs77089374	C	T	5	3.409e-10	3.409e-10	0.2165	0.2165	0.692	0	1.27701e-05	5.576e-05	0.00417	0.04941	0.1127	0.0009924	11	51567600	NA	NA	NA	NA	OR4C46	NA	ALR/Alpha	26963	NA	NA	NA	Yes	rs77089374	NA	NA	NA	NA
12	33362265	rs1042825887	T	C	5	3.474e-10	3.474e-10	0.4563	0.4563	0.4652	0	1.29245e-05	0.001434	0.0006323	0.73	0.03928	4.241e-05	12	33515200	0.001	NA	Lin_2019	NA	PKP2, SYT10	NA	AluSc	290	NA	NA	NA	Yes	rs1042825887	NA	NA	NA	NA
21	10697772	rs1175369732	G	C	5	1.314e-10	3.503e-10	0.1629	0.1629	0.3854	3.73	1.29437e-05	1.529e-06	0.001873	0.1213	0.0226	0.02446	21	10814685	NA	High Signal Region	NA	NA	TPTE	NA	(TTCCA)n	40372	NA	NA	NA	No	rs1449219740	NA	NA	NA	NA
21	10698671	rs1040762648	G	C	5	6.738e-18	3.753e-10	0.1732	0.173	0.1711	37.52	1.37241e-05	1.025e-08	8.862e-05	0.4062	0.009862	5.187e-07	21	10813786	NA	High Signal Region	NA	NA	TPTE	NA	(TTCCA)n	40372	NA	NA	NA	No	rs1449219740	NA	NA	NA	NA
10	39556794	rs1282747613	A	T	5	2.495e-11	3.79e-10	0.2767	0.2782	0.3609	8.01	1.37241e-05	9.282e-06	0.00264	0.6996	0.0145	0.0001774	NA	NA	NA	NA	NA	NA	NA	NA	ALR/Alpha	56489	NA	NA	NA	No	rs1447951754	NA	NA	NA	NA
10	39556795	rs1447951754	A	T	5	2.495e-11	3.79e-10	0.2767	0.2782	0.3609	8.01	1.37241e-05	9.282e-06	0.00264	0.6996	0.0145	0.0001774	NA	NA	NA	NA	NA	NA	NA	NA	ALR/Alpha	56489	NA	NA	NA	Yes	rs1447951754	NA	NA	NA	NA
7	57960164	rs1245316665	A	T	5	4.449e-10	4.449e-10	0.3447	0.3447	0.5615	0	1.58985e-05	3.942e-06	0.004373	0.3796	0.2707	0.001204	7	58019870	NA	NA	NA	NA	ZNF716	NA	ALR/Alpha	15892	NA	NA	NA	No	rs1432009613	NA	NA	NA	NA
7	57960169	rs1432009613	T	C	5	4.449e-10	4.449e-10	0.3447	0.3447	0.5615	0	1.58985e-05	3.942e-06	0.004373	0.3796	0.2707	0.001204	7	58019875	NA	NA	NA	NA	ZNF716	NA	ALR/Alpha	15892	NA	NA	NA	Yes	rs1432009613	NA	NA	NA	NA
6	115176869	rs1463916389	T	C	5	4.373e-13	4.751e-10	0.424	0.4269	0.2656	23.35	1.68667e-05	5.902e-07	8.779e-05	0.002075	0.2045	0.01234	6	115498033	NA	NA	NA	NA	HS3ST5, FRK	NA	L1PA2	6001	NA	NA	Yes	Yes	rs1463916389	NA	NA	NA	NA
6	101066013	rs143523625	T	C	5	4.88e-10	4.88e-10	0.4181	0.4181	0.6851	0	1.72122e-05	0.0006581	0.004637	0.05129	0.1646	7.645e-05	6	101513889	0.124	NA	NA	NA	GRIK2, ASCC3	NA	LTR12C	1154	NA	NA	NA	Yes	rs143523625	NA	NA	NA	NA
4	29731532	ALU_umary_ALU_3176	<INS:ME:ALU>	C	5	1.686e-30	5.173e-10	3.4095	3.3541	0.0112	69.25	1.81279e-05	2.756e-10	0.0006186	0.0001465	0.0003296	4.823e-16	NA	NA	NA	NA	NA	NA	PCDH7	NA	MIRb	95	NA	NA	NA	Yes	ALU_umary_ALU_3176	Yes	NA	Yes	NA
3	89750726	rs1031116070	G	T	5	3.952e-24	5.588e-10	0.3023	0.3209	0.0669	54.44	1.94567e-05	1.007e-12	2.449e-07	0.1919	0.038	1.241e-07	3	89799876	NA	NA	NA	NA	EPHA3	NA	L1PA3	6019	NA	NA	Yes	Yes	rs1031116070	NA	NA	NA	NA
10	41914851	rs1839106895	T	G	5	2.254e-24	5.677e-10	0.3144	0.2925	0.0228	64.79	1.96406e-05	4.346e-05	8.366e-11	0.0006978	9.077e-05	5.736e-08	NA	NA	NA	High Signal Region	NA	Bailey_2001	ZNF33B	NA	(AATGG)n	28932	NA	NA	NA	No	rs1588819038	NA	NA	NA	NA
20	28559446	20:28559446	T	C	5	6.306e-10	6.306e-10	0.2998	0.2998	0.8018	0	2.16787e-05	0.01508	0.0003359	0.06304	0.02015	0.0004674	NA	NA	0.002	High Signal Region	NA	Bailey_2001	NA	NA	AluJr	282	NA	NA	NA	Yes	20:28559446	NA	NA	NA	NA
20	29651150	rs1404324487	C	T	5	6.541e-10	6.541e-10	0.469	0.469	0.646	0	2.23452e-05	0.003681	0.004435	0.09031	0.04863	3.091e-05	NA	NA	0.001	NA	NA	Bailey_2001	NA	NA	AluYj4	300	NA	NA	NA	Yes	rs1404324487	NA	NA	NA	NA
16	5269343	rs866304634	G	A	5	6.589e-10	6.589e-10	0.3933	0.3933	0.9339	0	2.23684e-05	0.0002696	0.005534	0.04028	0.0465	0.00171	16	5319344	0.002	NA	NA	Bailey_2001	RBFOX1, EEF2KMT	ENSG00000103423	L1PREC2	164	NA	NA	NA	No	rs369852550	NA	NA	NA	NA
16	34201599	rs1198572360	A	T	5	2.533e-12	7.112e-10	0.2574	0.2637	0.3017	17.73	2.3994e-05	3.947e-08	0.001148	0.1778	0.05166	0.006054	16	34004066	0.417	NA	NA	NA	ENSG00000259680	NA	ALR/Alpha	13072	NA	NA	NA	No	rs1399673567	NA	NA	NA	NA
17	21863043	rs1345566261	G	T	5	7.174e-10	7.174e-10	0.4032	0.4032	0.6296	0	2.40537e-05	0.001125	0.0327	0.4187	0.003339	5.96e-05	NA	NA	NA	High Signal Region	NA	NA	MTRNR2L1, KCNJ18	NA	(AATGG)n	38159	NA	NA	NA	Yes	rs1345566261	NA	NA	NA	NA
21	7920368	rs1283059645	C	T	5	7.552e-10	7.552e-10	0.3574	0.3574	0.988	0	2.51658e-05	0.001307	0.01712	0.01252	0.01878	0.001243	NA	NA	NA	High Signal Region	NA	NA	KCNE1B	NA	(ATTCCATTCC)n	28787	NA	NA	NA	No	rs1384935768	NA	NA	NA	NA
22	10691335	rs1196354432	T	G	5	8.1e-10	8.1e-10	0.2945	0.2945	0.5104	0	2.67528e-05	0.0001897	0.0001854	0.369	0.1151	0.001711	NA	NA	0.02	High Signal Region	NA	Bailey_2001	NA	NA	L1MB5	448	NA	NA	NA	Yes	rs1196354432	NA	NA	NA	NA
18	14065811	rs1297261747	C	G	5	1.069e-10	8.176e-10	0.2635	0.262	0.3647	7.35	2.67528e-05	0.0003101	0.000865	0.08315	0.1698	3.727e-05	18	14065810	0.201	NA	Lin_2019	NA	MC2R, ZNF519	NA	L1PA5	6114	NA	NA	Yes	Yes	rs1297261747	NA	NA	NA	NA
18	14065814	rs1326576088	C	A	5	1.069e-10	8.176e-10	0.2635	0.262	0.3647	7.35	2.67528e-05	0.0003101	0.000865	0.08315	0.1698	3.727e-05	18	14065813	0.225	NA	Lin_2019	NA	MC2R, ZNF519	NA	L1PA5	6114	NA	NA	Yes	No	rs1297261747	NA	NA	NA	NA
11	14596550	rs61883620	A	T	5	8.95e-10	8.95e-10	0.2918	0.2918	0.9543	0	2.91017e-05	0.0001002	0.004557	0.03633	0.06828	0.00678	11	14618096	0.001	NA	NA	NA	ENSG00000256206, PSMA1	NA	L1PA6	6116	NA	NA	Yes	Yes	rs61883620	NA	NA	NA	NA
21	6375181	rs1175255240	A	C	5	5.977e-16	9.001e-10	0.3114	0.3104	0.1555	39.86	2.91017e-05	1.662e-05	4.049e-05	0.3738	0.0001267	4.076e-06	NA	NA	NA	High Signal Region	NA	Bailey_2001	CBSL, ENSG00000275993	NA	NA	NA	NA	NA	NA	Yes	rs1175255240	Yes	NA	NA	Yes
16	34201555	rs1489196460	G	T	5	3.945e-11	9.735e-10	0.2797	0.2836	0.343	11.03	3.12886e-05	2.076e-07	0.002616	0.2376	0.05166	0.008421	16	34004022	0.291	NA	NA	NA	ENSG00000259680	NA	ALR/Alpha	13072	NA	NA	NA	No	rs1399673567	NA	NA	NA	NA
6	101065992	rs140539179	A	G	5	1.059e-09	1.059e-09	0.4279	0.4279	0.783	0	3.38363e-05	0.0006581	0.004637	0.05129	0.1646	0.0002256	6	101513868	0.001	NA	NA	NA	GRIK2, ASCC3	NA	LTR12C	1154	NA	NA	NA	No	rs143523625	NA	NA	NA	NA
6	167274183	rs150194506	A	G	5	7.461e-10	1.1e-09	0.3836	0.3831	0.397	1.65	3.49408e-05	0.0005412	0.0002659	0.1977	0.05994	0.0006946	6	167687671	0.006	NA	Lin_2019	NA	GPR31, UNC93A	NA	MER4D1	761	NA	NA	NA	Yes	rs150194506	NA	NA	NA	NA
10	41710232	rs79439298	A	T	5	1.147e-09	1.147e-09	0.3967	0.3967	0.9149	0	3.62219e-05	6.927e-06	0.002823	0.01465	0.1877	0.2743	10	42529977	NA	High Signal Region	NA	NA	ZNF33B	NA	ALR/Alpha	19664	NA	NA	NA	No	rs1437960739	NA	NA	NA	NA
7	152413816	rs113037523	T	C	5	1.231e-09	1.231e-09	0.349	0.349	0.4759	0	3.86499e-05	0.0004727	0.0136	0.1282	7.593e-05	0.04167	7	152110901	0.032	High Signal Region	Lin_2019	Bailey_2001	KMT2C, GALNT11	NA	AluSq2	298	NA	NA	NA	Yes	rs113037523	NA	NA	NA	NA
7	91593016	rs199722450	A	C	5	1.339e-09	1.339e-09	0.255	0.255	0.4449	0	4.17155e-05	0.0005878	0.03419	0.1844	0.1173	7.919e-06	7	91222331	0.079	NA	NA	NA	MTERF1, FZD1	NA	L1PA3	6144	NA	NA	Yes	Yes	rs199722450	NA	NA	NA	NA
1	43593619	INV_delly_INV00003623	<INV>	A	5	5.757e-14	1.344e-09	1.6778	1.6669	0.2262	29.31	4.17155e-05	2.573e-05	0.002263	0.1296	0.08414	4.754e-08	NA	NA	0.018	NA	NA	NA	KDM4A, PTPRF	NA	NA	NA	NA	NA	NA	Yes	INV_delly_INV00003623	NA	NA	NA	NA
1	143539927	rs79275065	A	G	5	1.449e-09	1.449e-09	0.3884	0.3884	0.437	0	4.4719e-05	0.0001621	0.0002521	0.04685	0.05564	0.02335	1	149034589	0.073	High Signal Region	NA	Bailey_2001	HIST2H3PS2	NA	NA	NA	NA	NA	NA	Yes	rs79275065	NA	NA	NA	NA
22	16404672	rs1359958261	T	C	5	1.171e-11	1.694e-09	0.4316	0.4332	0.2985	18.24	5.18148e-05	0.01327	1.303e-05	0.4482	0.005557	2.868e-05	22	16885398	0.009	NA	NA	Bailey_2001	CCT8L2, OR11H1	NA	AluSz6	315	NA	NA	NA	Yes	rs1359958261	NA	NA	NA	NA
12	6950079	ALU_umary_ALU_8971	<INS:ME:ALU>	C	5	3.818e-14	1.698e-09	2.3349	2.3119	0.1915	34.48	5.18148e-05	1.095e-06	0.02139	0.07399	0.005956	1.227e-06	NA	NA	NA	NA	NA	NA	PTPN6	NA	AluSg	268	NA	NA	NA	Yes	ALU_umary_ALU_8971	NA	NA	NA	NA
13	92266702	rs77507761	T	C	5	1.718e-09	1.718e-09	0.4788	0.4788	0.8347	0	5.21322e-05	0.002451	0.009102	0.1081	0.01282	0.0003171	13	92918955	0.002	NA	NA	NA	GPC6, GPC5	NA	NA	NA	NA	NA	NA	Yes	rs77507761	NA	NA	NA	NA
16	34594120	rs1041536272	C	G	5	5.31e-12	1.864e-09	2.2116	2.2015	0.2736	22.11	5.62483e-05	0.0003249	0.04405	0.1608	0.001189	1.419e-06	NA	NA	NA	High Signal Region	NA	NA	ENSG00000259680	NA	NA	NA	NA	NA	NA	Yes	rs1041536272	NA	NA	NA	NA
17	21863032	rs1281293873	T	G	5	1.923e-09	1.923e-09	0.4121	0.4121	0.5049	0	5.77081e-05	0.00174	0.0327	0.6002	0.003339	5.96e-05	NA	NA	NA	High Signal Region	NA	NA	MTRNR2L1, KCNJ18	NA	(AATGG)n	38159	NA	NA	NA	No	rs1345566261	NA	NA	NA	NA
1	28226400	rs1218078580	A	G	5	2.085e-09	2.085e-09	0.3424	0.3424	0.9096	0	6.18858e-05	0.0003149	0.01733	0.08026	0.1806	0.0002517	1	28552911	0.144	NA	NA	NA	PTAFR, DNAJC8	NA	AluSx4	301	NA	NA	NA	No	rs1278990594	NA	NA	NA	NA
1	28226407	rs1278990594	C	G	5	2.085e-09	2.085e-09	0.3424	0.3424	0.9096	0	6.18858e-05	0.0003149	0.01733	0.08026	0.1806	0.0002517	1	28552918	0.154	NA	NA	NA	PTAFR, DNAJC8	NA	AluSx4	301	NA	NA	NA	Yes	rs1278990594	NA	NA	NA	NA
8	100703048	rs75237296	C	A	5	2.141e-09	2.141e-09	0.4198	0.4198	0.7867	0	6.2861e-05	0.002584	0.003191	0.02987	0.009215	0.004001	8	101715276	1	NA	NA	NA	SNX31, PABPC1	NA	NA	NA	NA	NA	NA	No	rs1333597286	NA	NA	NA	NA
8	100703049	rs1333597286	T	A	5	2.141e-09	2.141e-09	0.4198	0.4198	0.7867	0	6.2861e-05	0.002584	0.003191	0.02987	0.009215	0.004001	8	101715277	1	NA	NA	NA	SNX31, PABPC1	NA	NA	NA	NA	NA	NA	Yes	rs1333597286	NA	NA	NA	NA
22	10728196	rs1437031676	C	T	5	2.055e-12	2.159e-09	0.4178	0.4199	0.2852	20.33	6.30487e-05	1.295e-06	0.00882	0.06628	0.2367	1.065e-05	NA	NA	0.001	High Signal Region	NA	Bailey_2001	NA	NA	(TCCATTCCAT)n	9053	NA	NA	NA	Yes	rs1437031676	NA	NA	NA	NA
7	61961673	rs1417363498	G	A	5	2.268e-09	2.268e-09	0.3327	0.3327	0.6139	0	6.58776e-05	0.001088	0.003529	0.06094	0.004195	0.006151	NA	NA	NA	NA	NA	NA	NA	NA	ALR/Alpha	9026	NA	NA	NA	Yes	rs1417363498	NA	NA	NA	NA
16	34201565	rs1294671351	A	G	5	5.81e-12	2.295e-09	0.2661	0.273	0.2898	19.61	6.59564e-05	3.947e-08	0.002616	0.1778	0.05166	0.006054	16	34004032	0.338	NA	NA	NA	ENSG00000259680	NA	ALR/Alpha	13072	NA	NA	NA	No	rs1399673567	NA	NA	NA	NA
16	34201570	rs1382708752	T	C	5	5.81e-12	2.295e-09	0.2661	0.273	0.2898	19.61	6.59564e-05	3.947e-08	0.002616	0.1778	0.05166	0.006054	16	34004037	0.356	NA	NA	NA	ENSG00000259680	NA	ALR/Alpha	13072	NA	NA	NA	No	rs1399673567	NA	NA	NA	NA
15	17048612	rs1175975809	C	T	5	2.461e-09	2.461e-09	0.4758	0.4758	0.9274	0	6.99865e-05	6.713e-06	0.1288	0.1507	0.01416	0.01625	NA	NA	NA	NA	NA	NA	NA	NA	ALR/Alpha	5515	NA	NA	NA	Yes	rs1175975809	NA	NA	NA	NA
15	17048629	rs1346689100	G	A	5	2.461e-09	2.461e-09	0.4758	0.4758	0.9274	0	6.99865e-05	6.713e-06	0.1288	0.1507	0.01416	0.01625	NA	NA	NA	NA	NA	NA	NA	NA	ALR/Alpha	5515	NA	NA	NA	No	rs1175975809	NA	NA	NA	NA
10	29499786	rs117990968	G	C	5	7.759e-10	2.623e-09	0.4153	0.4153	0.3748	5.61	7.4205e-05	0.004078	0.002044	0.1296	0.1024	1.093e-05	10	29788715	NA	NA	NA	Bailey_2001	SVIL, LYZL1	NA	NA	NA	NA	NA	NA	Yes	rs117990968	NA	NA	NA	NA
17	21938796	rs1418368294	G	T	5	2.638e-09	2.638e-09	0.3391	0.3391	0.4933	0	7.42427e-05	0.03517	0.0005058	0.0005981	0.01362	0.03522	NA	NA	NA	High Signal Region	NA	NA	MTRNR2L1, KCNJ18	NA	(ATGGAATGGA)n	55362	NA	NA	NA	Yes	rs1418368294	NA	NA	NA	NA
4	189940005	rs1004747793	A	G	5	3.78e-12	2.854e-09	0.4413	0.4459	0.265	23.45	7.94979e-05	7.726e-06	5.779e-05	0.2347	0.1118	0.0002578	4	190861160	NA	High Signal Region	NA	Bailey_2001	FRG1	NA	LTR89	139	NA	NA	NA	Yes	rs1004747793	Yes	NA	Yes	NA
4	189940007	rs1024130317	A	G	5	3.78e-12	2.854e-09	0.4413	0.4459	0.265	23.45	7.94979e-05	7.726e-06	5.779e-05	0.2347	0.1118	0.0002578	4	190861162	NA	High Signal Region	NA	Bailey_2001	FRG1	NA	LTR89	139	NA	NA	NA	No	rs1004747793	Yes	NA	Yes	NA
10	68385090	rs1426925057	T	C	5	2.874e-09	2.874e-09	0.3833	0.3833	0.5811	0	7.96466e-05	0.002357	0.0002783	0.4257	0.05643	0.0007351	10	70144847	0.001	NA	NA	NA	PBLD, RUFY2	NA	AluSx3	296	NA	NA	NA	Yes	rs1426925057	NA	NA	NA	NA
1	28226459	rs771378593	A	C	5	3.134e-09	3.134e-09	0.3487	0.3487	0.8973	0	8.59746e-05	0.0003149	0.01733	0.1257	0.1806	0.0002517	1	28552970	0.003	NA	NA	NA	PTAFR, DNAJC8	NA	AluSx4	301	NA	NA	NA	No	rs1278990594	NA	NA	NA	NA
1	28226460	rs1421940231	A	G	5	3.134e-09	3.134e-09	0.3487	0.3487	0.8973	0	8.59746e-05	0.0003149	0.01733	0.1257	0.1806	0.0002517	1	28552971	0.004	NA	NA	NA	PTAFR, DNAJC8	NA	AluSx4	301	NA	NA	NA	No	rs1278990594	NA	NA	NA	NA
18	32641961	rs76662954	C	T	5	3.17e-09	3.17e-09	0.3469	0.3469	0.6013	0	8.65252e-05	2.717e-06	0.01339	0.02212	0.1745	0.1065	18	30221924	0.254	NA	NA	NA	GAREM1, KLHL14	NA	NA	NA	NA	NA	NA	Yes	rs76662954	NA	NA	NA	NA
7	152409590	rs75748830	A	G	5	5.922e-11	3.285e-09	0.4096	0.3997	0.2973	18.43	8.92158e-05	0.003738	0.0002353	0.03417	9.782e-05	0.01321	7	152106675	NA	High Signal Region	Lin_2019	Bailey_2001	KMT2C, GALNT11	NA	AluY	295	NA	NA	NA	Yes	rs75748830	NA	NA	NA	NA
7	61961674	rs1483277220	C	T	5	3.316e-09	3.316e-09	0.3329	0.3329	0.6253	0	8.92736e-05	0.001471	0.003529	0.07053	0.004195	0.006151	NA	NA	NA	NA	NA	NA	NA	NA	ALR/Alpha	9026	NA	NA	NA	No	rs1417363498	NA	NA	NA	NA
4	129880451	rs375244733	T	C	5	3.32e-09	3.32e-09	0.4848	0.4848	0.6898	0	8.92736e-05	0.0004504	0.006307	0.7685	0.007937	0.00131	4	130801606	0.162	NA	NA	NA	SCLT1	NA	L1PA3	3102	NA	NA	NA	No	rs371591998	NA	NA	NA	NA
20	29904205	rs1458027476	G	A	5	3.381e-09	3.381e-09	0.362	0.362	0.449	0	9.0466e-05	0.0009977	0.0136	0.08697	0.2468	2.95e-05	NA	NA	NA	NA	NA	NA	NA	NA	ALR/Alpha	6212	NA	NA	NA	Yes	rs1458027476	NA	NA	NA	NA
13	92266727	rs549227761	T	A	5	4.258e-09	4.258e-09	0.488	0.488	0.8289	0	0.000113374	0.003568	0.01645	0.1081	0.01282	0.0003171	13	92918980	0.006	NA	NA	NA	GPC6, GPC5	NA	NA	NA	NA	NA	NA	No	rs77507761	NA	NA	NA	NA
2	218557646	ALU_umary_ALU_1990	<INS:ME:ALU>	T	5	4.639e-09	4.639e-09	2.6664	2.6664	0.505	0	0.000122916	0.006452	0.1332	0.001551	0.07224	0.000124	NA	NA	0.003	NA	NA	NA	USP37, VIL1	NA	AluSx3	317	NA	NA	NA	Yes	ALU_umary_ALU_1990	NA	NA	NA	NA
1	28226469	rs1368761811	T	C	5	4.748e-09	4.748e-09	0.3525	0.3525	0.8966	0	0.000125193	0.0004851	0.01733	0.1257	0.1806	0.0002517	1	28552980	0.018	NA	NA	NA	PTAFR, DNAJC8	NA	AluSx4	301	NA	NA	NA	No	rs1278990594	NA	NA	NA	NA
13	18338603	rs74360295	A	T	5	1.739e-09	4.846e-09	0.4478	0.4482	0.3829	4.18	0.00012716	5.36e-05	0.06048	0.3821	0.01033	0.0002741	NA	NA	0.002	NA	NA	Bailey_2001	TUBA3C	NA	AluY	311	NA	NA	NA	Yes	rs74360295	NA	NA	NA	NA
20	28768402	rs1379329759	T	C	5	5.235e-09	5.235e-09	0.4696	0.4696	0.8525	0	0.000136707	0.0009502	0.04781	0.1448	0.0005923	0.009746	NA	NA	NA	High Signal Region	NA	NA	NA	NA	ALR/Alpha	18437	NA	NA	NA	Yes	rs1379329759	NA	NA	NA	NA
11	72152206	rs964792203	T	C	5	5.404e-09	5.404e-09	0.3856	0.3856	0.4311	0	0.000139776	2.948e-05	0.00601	0.1813	0.261	0.001736	11	71863250	0.597	NA	NA	NA	FOLR1, FOLR3	NA	PABL_A-int	674	NA	NA	NA	Yes	rs964792203	NA	NA	NA	NA
11	72152207	rs997516007	T	C	5	5.404e-09	5.404e-09	0.3856	0.3856	0.4311	0	0.000139776	2.948e-05	0.00601	0.1813	0.261	0.001736	11	71863251	0.597	NA	NA	NA	FOLR1, FOLR3	NA	PABL_A-int	674	NA	NA	NA	No	rs964792203	NA	NA	NA	NA
1	180934065	rs201619112	G	A	5	4.363e-16	6.242e-09	0.3419	0.3343	0.1348	43.02	0.000160686	1.12e-05	4.552e-05	0.3243	0.008927	6.061e-08	1	180903201	0.029	NA	NA	NA	STX6, XPR1	NA	AluSp	310	NA	NA	NA	Yes	rs201619112	NA	NA	NA	NA
18	63734400	rs1248734267	T	A	5	9.85e-11	6.791e-09	0.3966	0.4019	0.3338	12.56	0.000173994	3.844e-06	0.002356	0.8706	0.1351	0.0002294	18	61401634	0.242	NA	NA	NA	SERPINB7, SERPINB11	NA	L1PA3	445	NA	NA	NA	Yes	rs1248734267	NA	NA	NA	NA
18	14065824	rs1258035672	A	T	5	1.336e-10	7.332e-09	0.2601	0.2563	0.3156	15.52	0.000186973	0.0003101	0.000865	0.08315	0.1698	3.75e-05	18	14065823	0.306	NA	Lin_2019	NA	MC2R, ZNF519	NA	L1PA5	6114	NA	NA	Yes	No	rs1297261747	NA	NA	NA	NA
16	5269366	rs866623976	A	C	5	7.582e-09	7.582e-09	0.433	0.433	0.9117	0	0.000192445	0.0004383	0.01299	0.02518	0.1304	0.003472	16	5319367	0.001	NA	NA	Bailey_2001	RBFOX1, EEF2KMT	ENSG00000103423	L1PREC2	164	NA	NA	NA	No	rs369852550	NA	NA	NA	NA
3	154850583	rs992329900	A	G	5	8.672e-09	8.672e-09	0.3598	0.3598	0.4976	0	0.000219087	2.283e-06	0.351	0.2534	0.1222	0.001957	3	154568372	NA	NA	NA	NA	GPR149, MME	NA	(TA)n	375	NA	NA	NA	Yes	rs992329900	NA	NA	NA	NA
2	142633041	rs72996186	A	G	5	8.771e-09	8.771e-09	0.3702	0.3702	0.5676	0	0.000220563	5.635e-06	0.01007	0.1299	0.1007	0.05073	2	143390610	0.006	NA	NA	NA	LRP1B, KYNU	NA	NA	NA	NA	NA	NA	Yes	rs72996186	NA	NA	NA	NA
13	61094194	rs201428302	T	C	5	1.834e-16	8.892e-09	0.3585	0.3613	0.1041	47.91	0.000222575	4.801e-06	1.026e-05	0.5452	1.873e-05	5.135e-05	13	61668328	0.011	NA	NA	NA	PCDH20, TDRD3	NA	LTR7	410	NA	NA	NA	Yes	rs201428302	NA	NA	NA	NA
3	154850588	rs921471944	C	T	5	9.456e-11	9.017e-09	0.3536	0.3623	0.3515	9.61	0.000224668	1.593e-08	0.4887	0.1828	0.1222	0.001754	3	154568377	0.001	NA	NA	NA	GPR149, MME	NA	(TA)n	375	NA	NA	NA	No	rs992329900	NA	NA	NA	NA
7	57960159	rs201030786	A	G	5	1.479e-10	9.711e-09	0.3394	0.3454	0.3223	14.44	0.000240855	2.577e-06	0.000872	0.6186	0.1782	0.001204	7	58019865	NA	NA	NA	NA	ZNF716	NA	ALR/Alpha	15892	NA	NA	NA	No	rs1432009613	NA	NA	NA	NA
7	124660056	rs905568619	C	G	5	9.911e-09	9.911e-09	0.4028	0.4028	0.9309	0	0.000244698	0.0001915	0.01083	0.3256	0.03739	0.004653	7	124300110	NA	NA	NA	NA	GPR37, SSU72P8	NA	NA	NA	NA	NA	NA	Yes	rs905568619	NA	NA	NA	NA
22	36751474	rs1415217548	T	G	5	1.061e-08	1.061e-08	0.3747	0.3747	0.6243	0	0.000260771	4.694e-05	0.01373	0.6342	0.01338	0.01168	22	37147518	0.008	NA	NA	NA	CACNG2, IFT27	NA	NA	NA	NA	NA	NA	Yes	rs1415217548	NA	NA	NA	NA
18	12209544	rs4797458	C	T	5	1.421e-12	1.171e-08	0.4275	0.4313	0.2063	32.26	0.00028651	0.005743	0.0005745	0.423	0.000107	4.801e-06	18	12209543	0.334	NA	NA	Bailey_2001	CIDEA, IMPA2	NA	MIR3	88	NA	NA	Yes	Yes	rs4797458	NA	NA	NA	NA
11	92073016	rs201907351	C	A	5	1.291e-09	1.262e-08	0.3358	0.3363	0.3433	10.98	0.000306018	5.201e-05	0.006737	0.3732	0.006108	0.002297	11	91806182	0.025	NA	NA	NA	FAT3	NA	L1PA4	6137	NA	NA	Yes	No	rs988514688	NA	NA	NA	NA
11	92073017	rs988514688	A	G	5	1.291e-09	1.262e-08	0.3358	0.3363	0.3433	10.98	0.000306018	5.201e-05	0.006737	0.3732	0.006108	0.002297	11	91806183	0.023	NA	NA	NA	FAT3	NA	L1PA4	6137	NA	NA	Yes	Yes	rs988514688	NA	NA	NA	NA
3	198124611	rs868394199	G	T	5	1.279e-08	1.279e-08	0.2867	0.2867	0.5208	0	0.000308762	0.1193	6.877e-05	0.03659	0.01031	0.01165	3	197851482	0.007	High Signal Region	NA	Bailey_2001	LMLN	NA	NA	NA	NA	NA	NA	Yes	rs868394199	NA	NA	NA	NA
20	29651152	rs1388128206	T	C	5	9.372e-09	1.288e-08	0.4874	0.4873	0.397	1.65	0.000309559	0.02009	0.0007811	0.1367	0.1396	6.483e-05	NA	NA	NA	NA	NA	Bailey_2001	NA	NA	AluYj4	300	NA	NA	NA	No	rs1404324487	NA	NA	NA	NA
10	98044612	rs1474848996	T	C	5	1.339e-08	1.339e-08	0.4402	0.4402	0.9908	0	0.000319498	0.0009909	0.01231	0.1233	0.03981	0.002926	10	99804369	0.002	NA	NA	NA	R3HCC1L, CRTAC1	NA	(AACAGC)n	34	NA	NA	NA	Yes	rs1474848996	NA	NA	NA	NA
17	21918868	rs1288073963	C	G	5	1.347e-08	1.347e-08	0.5625	0.5625	0.6579	0	0.000319498	0.001724	0.04412	0.0005468	0.2389	0.00625	NA	NA	NA	High Signal Region	NA	NA	MTRNR2L1, KCNJ18	NA	(ATGGAATGGA)n	55362	NA	NA	NA	No	rs1229640735	NA	NA	NA	NA
17	21918872	rs1229640735	C	G	5	1.347e-08	1.347e-08	0.5625	0.5625	0.6579	0	0.000319498	0.001724	0.04412	0.0005468	0.2389	0.00625	NA	NA	NA	High Signal Region	NA	NA	MTRNR2L1, KCNJ18	NA	(ATGGAATGGA)n	55362	NA	NA	NA	Yes	rs1229640735	NA	NA	NA	NA
20	28603760	rs1426068423	G	A	5	7.949e-12	1.453e-08	0.4636	0.47	0.2358	27.86	0.000341657	3.314e-07	0.002438	0.3039	0.01837	0.001225	NA	NA	NA	High Signal Region	NA	Bailey_2001	NA	NA	LTR89	147	NA	NA	NA	Yes	rs1426068423	NA	NA	NA	NA
20	28603761	rs1192999861	T	C	5	7.949e-12	1.453e-08	0.4636	0.47	0.2358	27.86	0.000341657	3.314e-07	0.002438	0.3039	0.01837	0.001225	NA	NA	NA	High Signal Region	NA	Bailey_2001	NA	NA	LTR89	147	NA	NA	NA	No	rs1426068423	NA	NA	NA	NA
21	10698591	rs796551272	T	A	5	2.427e-22	1.475e-08	0.2974	0.2969	0.0324	62	0.000345335	1.714e-09	1.169e-07	0.4361	6.366e-05	9.056e-07	21	10813866	NA	High Signal Region	NA	NA	TPTE	NA	(TTCCA)n	40372	NA	NA	NA	No	rs1449219740	NA	NA	NA	NA
1	201209708	rs367696690	T	C	5	3.989e-13	1.484e-08	0.3965	0.4025	0.2078	32.05	0.000345951	3.926e-05	0.0007312	0.6843	0.02713	5.231e-07	1	201178836	NA	NA	NA	Bailey_2001	PKP1, IGFN1	NA	NA	NA	NA	NA	NA	Yes	rs367696690	NA	NA	NA	NA
21	10698587	rs796811857	A	C	5	3.368e-22	1.528e-08	0.2986	0.2981	0.0331	61.82	0.000354686	1.714e-09	1.169e-07	0.4361	6.366e-05	1.306e-06	21	10813870	NA	High Signal Region	NA	NA	TPTE	NA	(TTCCA)n	40372	NA	NA	NA	No	rs1449219740	NA	NA	NA	NA
9	39576764	rs9722203	T	G	5	1.575e-08	1.575e-08	0.4044	0.4044	0.8113	0	0.000360968	0.0008296	0.01408	0.05382	0.02072	0.006999	9	41721782	0.001	NA	NA	Bailey_2001	SPATA31A1	NA	NA	NA	NA	NA	NA	Yes	rs9722203	NA	NA	NA	NA
13	18747099	rs112826967	T	A	5	1.575e-08	1.575e-08	0.5195	0.5195	0.8421	0	0.000360968	0.0003763	0.1225	0.01829	0.1101	0.001385	13	19321239	0.042	NA	Lin_2019	Bailey_2001	TUBA3C	NA	MSTA	101	NA	NA	NA	No	rs113455359	NA	NA	NA	NA
13	18747106	rs113455359	T	C	5	1.575e-08	1.575e-08	0.5195	0.5195	0.8421	0	0.000360968	0.0003763	0.1225	0.01829	0.1101	0.001385	13	19321246	0.038	NA	Lin_2019	Bailey_2001	TUBA3C	NA	MSTA	101	NA	NA	NA	Yes	rs113455359	NA	NA	NA	NA
2	91982348	rs1366048014	T	C	5	8.181e-09	1.599e-08	0.3537	0.3538	0.3868	3.5	0.000364603	0.0003542	0.06981	0.00335	0.2588	0.0007162	2	92170374	0.644	High Signal Region	NA	Bailey_2001	NA	NA	(TGGCCC)n	2754	NA	NA	NA	No	rs183569473	Yes	NA	NA	NA
2	152574421	rs1442005283	A	C	5	1.61e-08	1.61e-08	0.3351	0.3351	0.4172	0	0.000364603	0.02032	0.004211	0.1396	0.2257	1.6e-05	2	153430935	NA	NA	NA	NA	ARL6IP6, FMNL2	NA	AluSc	308	NA	NA	NA	Yes	rs1442005283	Yes	NA	Yes	NA
22	36751497	rs1437194605	T	G	5	1.611e-08	1.611e-08	0.379	0.379	0.6443	0	0.000364603	4.694e-05	0.01373	0.6342	0.02265	0.01168	22	37147541	0.04	NA	NA	NA	CACNG2, IFT27	NA	NA	NA	NA	NA	NA	No	rs1415217548	NA	NA	NA	NA
10	2501562	rs71475866	A	C	5	1.646e-08	1.646e-08	2.5427	2.5427	0.6081	0	0.000370979	0.01447	0.00938	0.4053	0.008942	0.0001544	10	2543754	0.012	NA	NA	NA	ADARB2, PFKP	NA	NA	NA	NA	NA	NA	Yes	rs71475866	Yes	Yes	NA	NA
1	125034031	rs1395782443	G	A	5	1.838e-08	1.838e-08	0.266	0.266	0.7474	0	0.00041254	0.0002127	0.01484	0.05053	0.07445	0.008418	NA	NA	NA	NA	NA	NA	NA	NA	ALR/Alpha	7986	NA	NA	NA	Yes	rs1395782443	NA	NA	NA	NA
7	566460	rs1421404499	T	C	5	1.673e-12	1.858e-08	0.245	0.2451	0.2025	32.84	0.000415313	2.312e-06	4.966e-05	0.1616	0.03604	0.001097	7	606097	0.011	NA	NA	NA	PDGFA, PRKAR1B	NA	(CACCAT)n	643	NA	NA	NA	Yes	rs1421404499	Yes	NA	NA	NA
9	135756991	rs59909130	C	A	5	1.884e-08	1.884e-08	2.2489	2.2489	0.6599	0	0.000419399	0.003772	0.1722	0.3407	0.02579	2.326e-05	9	138648837	NA	NA	NA	NA	KCNT1, CAMSAP1	NA	NA	NA	NA	NA	NA	Yes	rs59909130	NA	NA	NA	NA
6	36045682	rs200278149	C	A	5	2.021e-08	2.021e-08	0.4053	0.4053	0.9162	0	0.000444612	0.01008	0.005792	0.1667	0.1133	0.0002066	6	36013459	0.001	NA	NA	NA	MAPK13, MAPK14	NA	AluY	311	NA	NA	NA	Yes	rs200278149	NA	NA	NA	NA
1	248753143	rs1368098062	T	C	5	2.022e-08	2.022e-08	0.3929	0.3929	0.5065	0	0.000444612	0.0003309	0.01701	0.1285	0.3808	0.0002918	NA	NA	0.007	NA	NA	NA	OR14I1, LYPD8	NA	(CA)n	2172	NA	NA	NA	Yes	rs1368098062	NA	NA	NA	NA
1	248753149	rs1309319028	C	A	5	2.022e-08	2.022e-08	0.3929	0.3929	0.5065	0	0.000444612	0.0003309	0.01701	0.1285	0.3808	0.0002918	NA	NA	0.006	NA	NA	NA	OR14I1, LYPD8	NA	(CA)n	2172	NA	NA	NA	No	rs1368098062	NA	NA	NA	NA
1	248753155	rs1424052484	A	C	5	2.03e-08	2.03e-08	0.4228	0.4228	0.7272	0	0.000444612	0.0006558	0.01701	0.1285	0.3808	0.0002918	NA	NA	0.012	NA	NA	NA	OR14I1, LYPD8	NA	(CA)n	2172	NA	NA	NA	No	rs1368098062	NA	NA	NA	NA
2	152574369	rs1271730798	A	G	5	2.135e-08	2.135e-08	0.3381	0.3381	0.4436	0	0.00046202	0.02032	0.004211	0.1396	0.2257	2.365e-05	2	153430883	0.006	NA	NA	NA	ARL6IP6, FMNL2	NA	AluSc	308	NA	NA	NA	No	rs1442005283	NA	NA	NA	NA
2	152574388	rs1357622730	A	G	5	2.135e-08	2.135e-08	0.3381	0.3381	0.4436	0	0.00046202	0.02032	0.004211	0.1396	0.2257	2.365e-05	2	153430902	0.008	NA	NA	NA	ARL6IP6, FMNL2	NA	AluSc	308	NA	NA	NA	No	rs1442005283	NA	NA	NA	NA
2	152574391	rs1025788447	A	G	5	2.135e-08	2.135e-08	0.3381	0.3381	0.4436	0	0.00046202	0.02032	0.004211	0.1396	0.2257	2.365e-05	2	153430905	0.009	NA	NA	NA	ARL6IP6, FMNL2	NA	AluSc	308	NA	NA	NA	No	rs1442005283	NA	NA	NA	NA
18	60729820	rs879898158	T	C	5	2.164e-08	2.164e-08	0.3497	0.3497	0.4389	0	0.000466437	0.0016	0.006995	0.007329	0.01797	0.02419	18	58397053	0.218	NA	NA	NA	CDH20, MC4R	NA	AluSx3	273	NA	NA	NA	Yes	rs879898158	NA	NA	NA	NA
11	49687990	rs61904231	G	A	5	2.186e-08	2.186e-08	0.4864	0.4864	0.8788	0	0.000469317	0.001168	0.00158	0.2565	0.06	0.007405	11	49709542	NA	NA	Lin_2019	Bailey_2001	FOLH1, OR4C13	NA	NA	NA	NA	NA	NA	Yes	rs61904231	NA	NA	NA	NA
18	14174989	rs1177631845	G	T	5	2.261e-08	2.261e-08	0.4412	0.4412	0.4721	0	0.000483507	6.055e-05	0.02256	0.07757	0.4932	0.001637	18	14174988	0.006	NA	NA	Bailey_2001	ANKRD30B, ZNF519	NA	NA	NA	NA	NA	NA	Yes	rs1177631845	Yes	NA	Yes	NA
18	14174982	rs1263392215	T	A	5	2.358e-08	2.358e-08	0.4418	0.4418	0.4718	0	0.000502273	6.055e-05	0.0236	0.07757	0.4932	0.001637	18	14174981	0.004	NA	NA	Bailey_2001	ANKRD30B, ZNF519	NA	NA	NA	NA	NA	NA	No	rs1177631845	Yes	NA	Yes	NA
10	2501565	rs79955500	A	G	5	2.427e-08	2.427e-08	2.4317	2.4317	0.5266	0	0.000514951	0.05682	0.007489	0.4053	0.008942	6.308e-05	10	2543757	0.014	NA	NA	NA	ADARB2, PFKP	NA	NA	NA	NA	NA	NA	No	rs71475866	Yes	Yes	NA	NA
7	124660082	rs887594149	C	G	5	2.513e-08	2.513e-08	0.4194	0.4194	0.9302	0	0.000531124	0.0004998	0.01083	0.3256	0.03739	0.004653	7	124300136	NA	NA	NA	NA	GPR37, SSU72P8	NA	NA	NA	NA	NA	NA	No	rs905568619	NA	NA	NA	NA
12	37720352	rs1457075260	C	G	5	2.98e-09	2.725e-08	0.3733	0.3754	0.3513	9.65	0.000571483	0.001005	0.009412	0.7176	0.04195	2.45e-05	12	38114154	NA	NA	Lin_2019	NA	ALG10B	NA	ALR/Alpha	25022	NA	NA	NA	No	rs1202323896	NA	NA	NA	NA
12	37720355	rs1202323896	T	C	5	2.98e-09	2.725e-08	0.3733	0.3754	0.3513	9.65	0.000571483	0.001005	0.009412	0.7176	0.04195	2.45e-05	12	38114157	NA	NA	Lin_2019	NA	ALG10B	NA	ALR/Alpha	25022	NA	NA	NA	Yes	rs1202323896	NA	NA	NA	NA
7	124660109	rs1004734446	G	C	5	2.813e-08	2.813e-08	0.4224	0.4224	0.9489	0	0.000587669	0.0004071	0.01658	0.3256	0.03739	0.004653	7	124300163	NA	NA	NA	NA	GPR37, SSU72P8	NA	NA	NA	NA	NA	NA	No	rs905568619	NA	NA	NA	NA
12	20818907	rs1316646053	T	G	5	2.838e-08	2.838e-08	0.3852	0.3852	0.97	0	0.00059062	5.092e-05	0.06829	0.1234	0.02311	0.04362	12	20971841	NA	NA	NA	NA	SLCO1B7, ENSG00000257046	NA	HERVH-int	503	NA	NA	NA	Yes	rs1316646053	NA	NA	NA	NA
10	2501553	rs1440194718	T	C	5	3.124e-08	3.124e-08	2.4634	2.4634	0.6274	0	0.000644103	0.01564	0.01304	0.4053	0.009095	0.0002114	10	2543745	0.015	NA	NA	NA	ADARB2, PFKP	NA	NA	NA	NA	NA	NA	No	rs71475866	Yes	Yes	NA	NA
10	42069732	rs1416056872	A	G	5	2.359e-11	3.132e-08	0.486	0.4917	0.242	26.94	0.000644103	1.182e-05	9.465e-05	0.7429	0.009007	0.00308	NA	NA	0.379	High Signal Region	NA	Bailey_2001	ZNF33B	NA	NA	NA	NA	NA	NA	Yes	rs1416056872	NA	NA	NA	NA
16	34243724	rs1331877948	G	A	5	3.159e-08	3.159e-08	0.3403	0.3403	0.929	0	0.000644103	0.0003434	0.004482	0.1782	0.2162	0.007131	NA	NA	NA	NA	NA	NA	ENSG00000259680	NA	ALR/Alpha	3233	NA	NA	NA	No	rs1399673567	NA	NA	NA	NA
14	67868850	rs1288384419	G	C	5	3.167e-11	3.168e-08	0.4385	0.4428	0.2531	25.25	0.000644103	1.78e-05	0.0002624	0.02198	0.6628	0.0004649	14	68335567	0.385	NA	NA	NA	RAD51B, ZFP36L1	NA	L1PA3	6026	NA	NA	Yes	Yes	rs1288384419	NA	NA	NA	NA
5	135732060	rs78275343	A	G	5	7.448e-14	3.17e-08	0.3937	0.3731	0.1282	44.05	0.000644103	8.152e-05	2.916e-06	0.07484	0.01492	4.613e-05	5	135067749	0.377	NA	NA	NA	CXCL14, SLC25A48	NA	HERVH-int	1860	NA	NA	NA	Yes	rs78275343	NA	NA	NA	NA
6	36045660	rs201746429	T	C	5	3.176e-08	3.176e-08	0.4098	0.4098	0.8912	0	0.000644103	0.01008	0.005792	0.1667	0.1807	0.0002066	6	36013437	0.001	NA	NA	NA	MAPK13, MAPK14	NA	AluY	311	NA	NA	NA	No	rs200278149	NA	NA	NA	NA
21	9022848	rs797014037	G	A	5	3.178e-08	3.178e-08	0.44	0.44	0.9348	0	0.000644103	0.00313	0.003034	0.0677	0.02785	0.01666	21	9861681	0.002	NA	NA	Bailey_2001	NA	NA	(AT)n	66	NA	NA	NA	Yes	rs797014037	Yes	NA	NA	Yes
3	15143403	rs200679324	A	G	5	3.015e-08	3.275e-08	0.4181	0.4177	0.4031	0.53	0.000658846	0.0006685	0.001216	0.08117	0.02405	0.03294	3	15184910	NA	NA	NA	Bailey_2001	CAPN7, RBSN	NA	L1MA7	216	NA	NA	NA	No	rs201249304	NA	NA	NA	NA
3	15143405	rs202003715	T	G	5	3.015e-08	3.275e-08	0.4181	0.4177	0.4031	0.53	0.000658846	0.0006685	0.001216	0.08117	0.02405	0.03294	3	15184912	NA	NA	NA	Bailey_2001	CAPN7, RBSN	NA	L1MA7	216	NA	NA	NA	No	rs201249304	NA	NA	NA	NA
4	9046493	rs879100648	A	G	5	3.432e-08	3.432e-08	0.2845	0.2845	0.6298	0	0.000687883	0.004951	0.003555	0.1795	0.02632	0.001652	4	9048219	0.188	NA	NA	Bailey_2001	HMX1, FAM90A26	NA	THE1B-int	1601	NA	NA	NA	Yes	rs879100648	NA	NA	NA	NA
1	9962818	rs200585707	G	A	5	3.56e-08	3.56e-08	0.4971	0.4971	0.5666	0	0.000710915	0.005962	0.0004264	0.5193	0.01456	0.008354	1	10022876	0.017	NA	NA	NA	RBP7, NMNAT1	NA	AluY	303	NA	NA	NA	Yes	rs200585707	NA	NA	NA	NA
15	24380064	rs1175403595	T	A	5	3.845e-08	3.845e-08	0.4412	0.4412	0.6541	0	0.000765015	1.982e-05	0.02077	0.1199	0.05274	0.08607	15	24625211	NA	NA	Lin_2019	Bailey_2001	NDN, NPAP1	NA	NA	NA	NA	NA	NA	Yes	rs1175403595	NA	NA	NA	NA
12	34715885	rs1438019180	G	A	5	4.036e-08	4.036e-08	0.408	0.408	0.5608	0	0.000800086	6.235e-05	0.004449	0.4112	0.02183	0.08008	NA	NA	NA	High Signal Region	NA	NA	ALG10	NA	ALR/Alpha	14523	NA	NA	NA	Yes	rs1438019180	NA	NA	NA	NA
10	27431117	rs200228213	C	T	5	4.227e-08	4.227e-08	0.3213	0.3213	0.6136	0	0.000831878	0.0001913	0.007935	0.6281	0.09955	0.00301	10	27720046	NA	NA	NA	NA	RAB18, PTCHD3	NA	L1P1	1196	NA	NA	NA	No	rs201320294	NA	NA	NA	NA
10	27431121	rs201320294	T	C	5	4.227e-08	4.227e-08	0.3213	0.3213	0.6136	0	0.000831878	0.0001913	0.007935	0.6281	0.09955	0.00301	10	27720050	NA	NA	NA	NA	RAB18, PTCHD3	NA	L1P1	1196	NA	NA	NA	Yes	rs201320294	NA	NA	NA	NA
2	152574435	rs1241092199	T	A	5	4.255e-08	4.255e-08	0.3317	0.3317	0.5738	0	0.000834365	0.008842	0.003673	0.1714	0.2417	0.0001482	2	153430949	0.001	NA	NA	NA	ARL6IP6, FMNL2	NA	AluSc	308	NA	NA	NA	No	rs1442005283	Yes	NA	Yes	NA
12	37720317	rs112827713	C	G	5	4.677e-09	4.345e-08	0.3775	0.3796	0.3489	10.05	0.000846295	0.001606	0.009412	0.7176	0.04195	2.45e-05	12	38114119	NA	NA	Lin_2019	NA	ALG10B	NA	ALR/Alpha	25022	NA	NA	NA	No	rs1202323896	NA	NA	NA	NA
4	49118813	rs1260202851	T	A	5	1.12e-14	4.347e-08	0.2967	0.2958	0.1059	47.61	0.000846295	1.363e-05	4.108e-06	0.2401	0.008614	1.379e-05	4	49120830	NA	High Signal Region	NA	Bailey_2001	CWH43	NA	(TCCAT)n	45929	NA	NA	NA	Yes	rs1260202851	Yes	NA	Yes	NA
2	131871190	rs75139962	A	G	5	4.427e-08	4.427e-08	0.5063	0.5063	0.5078	0	0.000858792	0.0002912	0.001139	0.07245	0.1046	0.05476	2	132628763	0.002	NA	NA	Bailey_2001	GPR39, MZT2A	NA	L1MA5	1709	NA	NA	NA	Yes	rs75139962	NA	NA	NA	NA
9	135756983	rs13286338	G	C	5	4.501e-08	4.501e-08	2.1636	2.1636	0.4382	0	0.00087004	0.003772	0.1722	0.45	0.02579	2.326e-05	9	138648829	NA	NA	NA	NA	KCNT1, CAMSAP1	NA	NA	NA	NA	NA	NA	No	rs59909130	NA	NA	NA	NA
17	26689391	rs1434994465	A	C	5	6.815e-11	4.523e-08	0.2421	0.2267	0.237	27.69	0.000871192	3.295e-05	7.192e-05	0.0295	0.05026	0.01055	NA	NA	NA	NA	NA	NA	WSB1	NA	ALR/Alpha	11057	NA	NA	NA	Yes	rs1434994465	NA	NA	NA	NA
12	34715883	rs1408737098	A	C	5	4.645e-08	4.645e-08	0.426	0.426	0.5446	0	0.000891529	0.0001392	0.001751	0.427	0.02183	0.0977	NA	NA	NA	High Signal Region	NA	NA	ALG10	NA	ALR/Alpha	14523	NA	NA	NA	No	rs1438019180	NA	NA	NA	NA
8	700031	rs865807773	G	T	5	4.678e-08	4.678e-08	2.9506	2.9506	0.7611	0	0.000894702	0.03858	0.03308	0.01039	0.0651	0.0003265	8	650031	NA	NA	NA	NA	DLGAP2, TDRP	NA	NA	NA	NA	NA	NA	Yes	rs865807773	NA	NA	NA	NA
14	105657107	rs201223109	A	G	5	2.081e-15	4.704e-08	0.3833	0.3953	0.1067	47.48	0.000896518	1.986e-07	0.001438	0.6404	0.0008829	2.589e-06	14	106123444	0.001	NA	Lin_2019	Bailey_2001	TMEM121	ENSG00000211898, ENSG00000211899	MSTB-int	1171	NA	NA	NA	Yes	rs201223109	NA	NA	NA	NA
6	36045724	rs908837451	T	G	5	4.785e-08	4.785e-08	0.3902	0.3902	0.9772	0	0.000908766	0.004174	0.007363	0.1237	0.1567	0.001197	6	36013501	0.041	NA	NA	NA	MAPK13, MAPK14	NA	AluY	311	NA	NA	NA	No	rs200278149	NA	NA	NA	NA
9	98269486	rs200572257	A	G	5	4.879e-08	4.879e-08	0.344	0.344	0.4873	0	0.00092339	0.0001733	0.004994	0.7232	0.1826	0.002264	9	101031768	0.109	NA	NA	NA	TBC1D2, GABBR2	NA	HERVH-int	3080	NA	NA	NA	Yes	rs200572257	NA	NA	NA	NA
15	88421330	rs200445684	G	C	5	5.267e-09	5.107e-08	0.4188	0.4204	0.3548	9.05	0.000963185	2.531e-05	0.0008353	0.2345	0.3032	0.007614	15	88964561	0.374	NA	NA	NA	NTRK3, MRPL46	NA	AluSp	313	NA	NA	NA	Yes	rs200445684	NA	NA	NA	NA
17	26730617	rs1290568977	C	A	5	5.132e-08	5.132e-08	0.3031	0.3031	0.7578	0	0.000964551	0.0008964	0.02544	0.1335	0.4167	0.000383	NA	NA	0.001	NA	NA	Bailey_2001	WSB1	NA	L1ME3A	258	NA	NA	NA	Yes	rs1290568977	NA	NA	NA	NA
1	9962833	rs201694490	A	C	5	5.249e-08	5.249e-08	0.5023	0.5023	0.5562	0	0.000980117	0.005962	0.0004264	0.5193	0.01456	0.01231	1	10022891	0.001	NA	NA	NA	RBP7, NMNAT1	NA	AluY	303	NA	NA	NA	No	rs200585707	NA	NA	NA	NA
10	2501552	rs1353996625	T	G	5	5.257e-08	5.257e-08	2.4466	2.4466	0.6801	0	0.000980117	0.01887	0.01304	0.4053	0.009095	0.0003548	10	2543744	0.013	NA	NA	NA	ADARB2, PFKP	NA	NA	NA	NA	NA	NA	No	rs71475866	Yes	Yes	NA	NA
10	93288343	rs1195945184	G	A	5	7.228e-11	5.287e-08	0.34	0.3517	0.2777	21.49	0.000980117	1.04e-07	0.00108	0.4155	0.1213	0.01887	10	95048100	0.025	NA	NA	NA	MYOF, CYP26A1	NA	AluSg	307	NA	NA	NA	No	rs1475223338	NA	NA	NA	NA
10	93288349	rs1475223338	T	C	5	7.228e-11	5.287e-08	0.34	0.3517	0.2777	21.49	0.000980117	1.04e-07	0.00108	0.4155	0.1213	0.01887	10	95048106	0.032	NA	NA	NA	MYOF, CYP26A1	NA	AluSg	307	NA	NA	NA	Yes	rs1475223338	NA	NA	NA	NA
5	132917168	rs200850032	T	C	5	4.18e-11	5.369e-08	0.272	0.2638	0.227	29.19	0.000991933	8.28e-05	0.0008524	0.003991	0.1121	0.0006089	5	132252860	0.056	NA	NA	NA	LEAP2, AFF4	NA	AluSp	305	NA	NA	NA	Yes	rs200850032	NA	NA	NA	NA
14	43601075	rs796655976	A	C	5	5.622e-08	5.622e-08	0.4786	0.4786	0.556	0	0.00103515	0.04858	0.004368	0.07612	0.0009624	0.01113	14	44070278	0.232	NA	NA	NA	FSCB	NA	L1PA2	4188	NA	NA	NA	Yes	rs796655976	NA	NA	NA	NA
12	20818891	rs1404748008	T	C	5	5.738e-08	5.738e-08	0.3904	0.3904	0.9634	0	0.00105294	7.505e-05	0.06829	0.1788	0.02311	0.04362	12	20971825	NA	NA	NA	NA	SLCO1B7, ENSG00000257046	NA	HERVH-int	503	NA	NA	NA	No	rs1316646053	Yes	NA	NA	NA
7	38258013	rs867554703	C	T	5	6.188e-08	6.188e-08	0.4529	0.4529	0.8575	0	0.0011317	1.676e-05	0.0505	0.6281	0.07706	0.02653	7	38297614	NA	NA	NA	Bailey_2001	STARD3NL, AMPH	NA	L1M5	405	NA	NA	NA	Yes	rs867554703	NA	NA	NA	NA
2	94541773	rs1279399968	T	G	5	6.236e-08	6.236e-08	0.5042	0.5042	0.5701	0	0.00113665	0.04522	0.04969	0.2898	0.004869	9.176e-05	NA	NA	NA	High Signal Region	NA	NA	ENSG00000259916	NA	ALR/Alpha	71012	NA	NA	NA	Yes	rs1279399968	NA	NA	NA	NA
15	19909169	rs113085130	G	C	5	6.305e-08	6.305e-08	0.4536	0.4536	0.5311	0	0.00114538	0.01902	0.01769	0.2152	0.05857	5.745e-05	15	20114422	NA	NA	NA	Bailey_2001	NA	NA	L1MEd	402	NA	NA	NA	Yes	rs113085130	NA	NA	NA	NA
6	36045733	rs1396678883	T	C	5	6.747e-08	6.747e-08	0.3859	0.3859	0.9881	0	0.00122159	0.004174	0.007363	0.1448	0.1342	0.001838	6	36013510	0.001	NA	NA	NA	MAPK13, MAPK14	NA	AluY	311	NA	NA	NA	No	rs200278149	NA	NA	NA	NA
22	12382201	rs1486774616	C	T	5	5.914e-08	7.02e-08	0.4243	0.4245	0.4036	0.44	0.0012668	1.546e-05	0.04873	0.7635	0.02345	0.01782	NA	NA	NA	High Signal Region	NA	NA	NA	NA	ALR/Alpha	6902	NA	NA	NA	Yes	rs1486774616	NA	NA	NA	NA
22	36751440	rs1402210417	A	G	5	7.083e-08	7.083e-08	0.3929	0.3929	0.9305	0	0.00127393	0.000713	0.01373	0.3651	0.02265	0.01168	22	37147484	0.018	NA	NA	NA	CACNG2, IFT27	NA	NA	NA	NA	NA	NA	No	rs1415217548	NA	NA	NA	NA
4	49222893	rs1365515946	C	A	5	7.136e-08	7.136e-08	0.2859	0.2859	0.7985	0	0.00127923	0.001035	0.001306	0.1013	0.288	0.01623	4	49224910	0.002	High Signal Region	NA	Bailey_2001	CWH43	NA	MSTB2-int	1581	NA	NA	NA	Yes	rs1365515946	Yes	NA	NA	NA
18	14174998	rs943447241	T	C	5	7.484e-08	7.484e-08	0.4536	0.4536	0.573	0	0.00133638	0.0002185	0.02256	0.06882	0.4932	0.00243	18	14174997	0.014	NA	NA	Bailey_2001	ANKRD30B, ZNF519	NA	NA	NA	NA	NA	NA	No	rs1177631845	Yes	NA	Yes	NA
21	10698619	rs796361537	T	C	5	9.028e-24	7.504e-08	0.2862	0.2813	0.013	68.44	0.00133638	1.012e-09	8.707e-09	0.4021	6.366e-05	2.48e-07	21	10813838	NA	High Signal Region	NA	NA	TPTE	NA	(TTCCA)n	40372	NA	NA	NA	No	rs1449219740	NA	NA	NA	NA
7	566426	rs1423167181	T	C	5	2.042e-11	7.664e-08	0.2528	0.2497	0.2081	32	0.00136041	1.392e-05	0.0001183	0.1616	0.03416	0.001097	7	606063	0.002	NA	NA	NA	PDGFA, PRKAR1B	NA	(CACCAT)n	643	NA	NA	NA	No	rs1421404499	Yes	NA	NA	NA
11	50771417	rs1318345887	G	A	5	7.749e-08	7.749e-08	2.7947	2.7947	0.4855	0	0.00137102	0.04404	0.1236	0.001415	0.002875	0.009022	11	50730588	NA	NA	NA	NA	OR4C12	NA	ALR/Alpha	43858	NA	NA	NA	Yes	rs1318345887	NA	NA	NA	NA
2	94541750	rs1305735931	C	G	5	8.194e-08	8.194e-08	0.507	0.507	0.5962	0	0.00144505	0.04522	0.04969	0.2898	0.004869	0.0001311	NA	NA	NA	High Signal Region	NA	NA	ENSG00000259916	NA	ALR/Alpha	71012	NA	NA	NA	No	rs1279399968	NA	NA	NA	NA
12	37382868	rs1209175772	T	A	5	8.274e-08	8.274e-08	0.2841	0.2841	0.6505	0	0.00145443	0.006856	0.002213	0.1766	0.0917	0.001685	NA	NA	NA	NA	NA	NA	ALG10B	NA	ALR/Alpha	37142	NA	NA	NA	Yes	rs1209175772	NA	NA	NA	NA
14	16100362	rs1427874260	T	A	5	4.193e-13	8.398e-08	0.4003	0.4061	0.1441	41.59	0.00147147	2.396e-07	3.297e-05	0.107	0.1031	0.001384	NA	NA	NA	High Signal Region	NA	NA	NA	NA	(ATTCC)n	8741	NA	NA	NA	No	rs1228926467	NA	NA	NA	NA
20	29110715	rs1186997676	G	T	5	8.453e-08	8.453e-08	0.5398	0.5398	0.8533	0	0.00147161	0.001175	0.03178	0.0854	0.06962	0.00326	NA	NA	0.083	High Signal Region	NA	Bailey_2001	NA	NA	L1PA4	3194	NA	NA	NA	No	rs1447504723	NA	NA	NA	NA
20	29110716	rs1447504723	A	C	5	8.453e-08	8.453e-08	0.5398	0.5398	0.8533	0	0.00147161	0.001175	0.03178	0.0854	0.06962	0.00326	NA	NA	0.087	High Signal Region	NA	Bailey_2001	NA	NA	L1PA4	3194	NA	NA	NA	Yes	rs1447504723	NA	NA	NA	NA
11	95020251	rs200635452	A	G	5	1.816e-09	8.646e-08	0.2827	0.2807	0.3048	17.24	0.0015004	0.0007559	0.0003361	0.2143	0.1948	0.0002302	11	94753415	0.038	NA	NA	NA	KDM4E, KDM4D	NA	HERVH-int	2631	NA	NA	NA	Yes	rs200635452	NA	NA	NA	NA
18	15192212	rs1282488352	G	C	5	2.515e-13	8.93e-08	0.3775	0.3778	0.1731	37.22	0.00154475	3.976e-07	4.855e-06	0.4275	0.01955	0.007085	18	15192211	0.003	NA	NA	Bailey_2001	ANKRD30B	NA	NA	NA	NA	NA	NA	Yes	rs1282488352	NA	NA	NA	NA
6	105671271	rs1157044881	A	T	5	9.065e-08	9.065e-08	0.4104	0.4104	0.9617	0	0.00155395	0.001605	0.01189	0.3704	0.06356	0.003263	6	106119146	0.115	NA	NA	NA	PRDM1, PREP	NA	L1PB1	4133	NA	NA	NA	No	rs1288509343	NA	NA	NA	NA
11	71690217	rs1194405622	G	C	5	9.069e-08	9.069e-08	0.3513	0.3513	0.4282	0	0.00155395	0.002198	0.2916	0.2799	0.06026	3.339e-05	11	71401263	0.001	NA	NA	Bailey_2001	KRTAP5-11, FAM86C1	NA	AluSx3	294	NA	NA	NA	Yes	rs1194405622	NA	NA	NA	NA
11	71690224	rs1395545660	T	C	5	9.069e-08	9.069e-08	0.3513	0.3513	0.4282	0	0.00155395	0.002198	0.2916	0.2799	0.06026	3.339e-05	11	71401270	NA	NA	NA	Bailey_2001	KRTAP5-11, FAM86C1	NA	AluSx3	294	NA	NA	NA	No	rs1194405622	NA	NA	NA	NA
18	14175004	rs899666756	C	T	5	9.439e-08	9.439e-08	0.4564	0.4564	0.5902	0	0.00161226	0.0004089	0.02256	0.06882	0.4932	0.001731	18	14175003	0.001	NA	NA	Bailey_2001	ANKRD30B, ZNF519	NA	NA	NA	NA	NA	NA	No	rs1177631845	Yes	NA	Yes	NA
12	37367233	rs1473890955	T	G	5	9.575e-08	9.575e-08	0.3609	0.3609	0.8191	0	0.00163036	0.006186	0.002202	0.2235	0.0907	0.003028	NA	NA	NA	NA	NA	NA	ALG10B	NA	ALR/Alpha	44935	NA	NA	NA	Yes	rs1473890955	NA	NA	NA	NA
12	37720310	rs1261362673	A	T	5	8.05e-09	9.694e-08	0.3614	0.3631	0.3378	11.91	0.00163558	0.001089	0.01301	0.7176	0.02962	5.98e-05	12	38114112	NA	NA	Lin_2019	NA	ALG10B	NA	ALR/Alpha	25022	NA	NA	NA	No	rs1202323896	NA	NA	NA	NA
10	29499707	rs200793237	T	C	5	9.696e-08	9.696e-08	0.3881	0.3881	0.7529	0	0.00163558	0.003639	0.09268	0.1452	0.07587	0.0002048	10	29788636	NA	NA	NA	Bailey_2001	SVIL, LYZL1	NA	NA	NA	NA	NA	NA	No	rs117990968	NA	NA	NA	NA
10	29499708	rs201910278	G	A	5	9.696e-08	9.696e-08	0.3881	0.3881	0.7529	0	0.00163558	0.003639	0.09268	0.1452	0.07587	0.0002048	10	29788637	NA	NA	NA	Bailey_2001	SVIL, LYZL1	NA	NA	NA	NA	NA	NA	No	rs117990968	NA	NA	NA	NA
11	72152218	rs1240374403	G	T	5	3.692e-09	9.764e-08	0.3692	0.3729	0.3163	15.41	0.00164196	2.327e-05	0.003785	0.3261	0.2364	0.000983	11	71863262	0.581	NA	NA	NA	FOLR1, FOLR3	NA	PABL_A-int	674	NA	NA	NA	No	rs964792203	NA	NA	NA	NA
20	29018059	rs1163040369	T	C	5	9.956e-08	9.956e-08	2.2805	2.2805	0.6396	0	0.00166908	0.0002384	0.3303	0.1375	0.04582	0.00135	NA	NA	0.012	High Signal Region	NA	Bailey_2001	NA	NA	AluYh3	188	NA	NA	NA	Yes	rs1163040369	NA	NA	NA	NA
16	53010949	rs900683451	C	T	5	1.382e-11	1.008e-07	0.4931	0.4933	0.1811	36.02	0.00168466	2.209e-05	3.176e-05	0.2386	0.03472	0.001021	16	53044861	0.771	NA	NA	NA	TOX3, CHD9	NA	NA	NA	NA	NA	NA	Yes	rs900683451	NA	NA	NA	NA
12	97788692	rs1185752923	T	C	5	1.036e-07	1.036e-07	0.5778	0.5778	0.4389	0	0.00172615	0.001772	0.0002774	0.07119	0.09238	0.08356	12	98182470	0.094	NA	NA	NA	TMPO, NEDD1	NA	L1PA7	1228	NA	NA	NA	Yes	rs1185752923	NA	NA	NA	NA
12	37382892	rs1429376563	A	T	5	1.063e-07	1.063e-07	0.2701	0.2701	0.4958	0	0.00176034	0.005406	0.001279	0.309	0.04751	0.003427	NA	NA	NA	NA	NA	NA	ALG10B	NA	ALR/Alpha	37142	NA	NA	NA	No	rs1209175772	NA	NA	NA	NA
12	37382917	rs1321868680	C	T	5	1.063e-07	1.063e-07	0.2701	0.2701	0.4958	0	0.00176034	0.005406	0.001279	0.309	0.04751	0.003427	NA	NA	NA	NA	NA	NA	ALG10B	NA	ALR/Alpha	37142	NA	NA	NA	No	rs1209175772	NA	NA	NA	NA
1	49380695	rs75660051	C	T	5	1.093e-07	1.093e-07	0.3451	0.3451	0.6977	0	0.00180452	0.01235	0.002339	0.5157	0.05819	0.0009749	1	49846367	0.035	NA	NA	NA	BEND5, AGBL4	NA	L1PA3	2096	NA	NA	NA	Yes	rs75660051	NA	NA	NA	NA
4	49222899	rs74823090	G	A	5	1.106e-07	1.106e-07	0.2852	0.2852	0.8252	0	0.00181659	0.0005856	0.003108	0.1368	0.288	0.01623	4	49224916	0.002	High Signal Region	NA	Bailey_2001	CWH43	NA	MSTB2-int	1581	NA	NA	NA	No	rs1365515946	Yes	NA	NA	NA
13	19630973	rs200381403	C	A	5	8.997e-10	1.107e-07	0.4277	0.4271	0.2575	24.59	0.00181659	0.04117	0.001299	0.03623	0.07563	5.18e-06	13	20205113	0.216	NA	Lin_2019	NA	MPHOSPH8	NA	MER9a2	519	NA	NA	NA	Yes	rs200381403	NA	NA	NA	NA
4	143875834	rs80063093	C	A	5	5.95e-10	1.12e-07	0.3197	0.3236	0.2622	23.86	0.00182246	2.327e-05	0.00403	0.09921	0.3287	0.0002093	4	144796987	0.006	NA	Lin_2019	Bailey_2001	FREM3, GYPE	NA	AluSz6	308	NA	NA	NA	Yes	rs80063093	NA	NA	NA	NA
2	91407811	rs1162444516	A	G	5	1.121e-07	1.121e-07	0.3094	0.3094	0.5097	0	0.00182246	0.003553	0.01163	0.7417	0.01106	0.001548	NA	NA	0.034	High Signal Region	NA	Bailey_2001	NA	NA	NA	NA	NA	NA	NA	No	rs1268792383	Yes	NA	NA	NA
2	91407819	rs1268792383	G	A	5	1.121e-07	1.121e-07	0.3094	0.3094	0.5097	0	0.00182246	0.003553	0.01163	0.7417	0.01106	0.001548	NA	NA	0.011	High Signal Region	NA	Bailey_2001	NA	NA	NA	NA	NA	NA	NA	Yes	rs1268792383	Yes	NA	NA	NA
17	26816921	rs1909790065	C	T	5	1.124e-07	1.124e-07	0.2539	0.2539	0.5897	0	0.00182246	0.0008165	0.006072	0.1449	0.02897	0.02105	NA	NA	0.04	High Signal Region	NA	NA	WSB1	NA	NA	NA	NA	NA	NA	Yes	rs1909790065	NA	NA	NA	NA
10	56394	rs28873089	T	C	5	1.174e-07	1.174e-07	1.9509	1.9509	0.8333	0	0.00189384	0.0002305	0.008928	0.2115	0.09238	0.02969	10	102334	0.089	NA	Lin_2019	Bailey_2001	ZMYND11, TUBB8	NA	MSTA	409	NA	NA	NA	Yes	rs28873089	NA	NA	NA	NA
16	28405960	SVA_umary_SVA_660	<INS:ME:SVA>	T	5	1.175e-07	1.175e-07	1.8661	1.8661	0.4682	0	0.00189384	3.632e-05	0.4656	0.0293	0.04867	0.02001	NA	NA	NA	NA	NA	Bailey_2001	EIF3CL	NA	Tigger2b_Pri	59	NA	NA	NA	Yes	SVA_umary_SVA_660	NA	NA	NA	NA
16	34243688	rs1420844351	T	C	5	1.195e-07	1.195e-07	0.3487	0.3487	0.6831	0	0.00191952	0.0001988	0.007284	0.5932	0.1223	0.01023	NA	NA	NA	NA	NA	NA	ENSG00000259680	NA	ALR/Alpha	3233	NA	NA	NA	No	rs1399673567	NA	NA	NA	NA
1	207142176	rs1353103169	C	T	5	1.198e-07	1.198e-07	0.3099	0.3099	0.4154	0	0.00191952	4.002e-05	0.01908	0.5449	0.08705	0.0121	1	207315521	0.01	NA	NA	NA	CD55, C4BPA	NA	L1PA7	791	NA	NA	NA	Yes	rs1353103169	NA	NA	NA	NA
19	8886831	rs1406034099	A	G	5	1.212e-07	1.212e-07	0.5422	0.5422	0.5319	0	0.00193624	0.0003428	0.01228	0.1026	0.3611	0.003416	19	8997507	0.002	NA	NA	NA	MBD3L1, MUC16	NA	NA	NA	NA	NA	NA	Yes	rs1406034099	NA	NA	NA	NA
21	10698269	rs1342752612	C	T	5	1.237e-07	1.237e-07	0.2851	0.2851	0.5752	0	0.00196463	0.01878	0.003641	0.08436	0.01508	0.004684	21	10814188	NA	High Signal Region	NA	NA	TPTE	NA	(TTCCA)n	40372	NA	NA	NA	No	rs111212641	NA	NA	NA	NA
21	10698272	rs111212641	G	C	5	1.237e-07	1.237e-07	0.2851	0.2851	0.5752	0	0.00196463	0.01878	0.003641	0.08436	0.01508	0.004684	21	10814185	NA	High Signal Region	NA	NA	TPTE	NA	(TTCCA)n	40372	NA	NA	NA	Yes	rs111212641	NA	NA	NA	NA
16	36259980	rs1463035920	C	G	5	4.226e-11	1.242e-07	0.3089	0.3236	0.2678	23.02	0.00196682	0.0008077	0.02129	0.05808	0.8908	9.056e-08	NA	NA	NA	High Signal Region	NA	NA	NA	NA	ALR/Alpha	9234	NA	NA	NA	Yes	rs1463035920	NA	NA	NA	NA
15	47081729	rs75385366	C	A	5	1.253e-07	1.253e-07	0.5029	0.5029	0.7513	0	0.00197847	0.002001	0.0205	0.3219	0.2385	0.0003936	15	47373927	0.02	NA	NA	Bailey_2001	SEMA6D	NA	MER21A	529	NA	NA	NA	Yes	rs75385366	NA	NA	NA	NA
4	49222886	rs370337569	G	A	5	1.305e-07	1.305e-07	0.2977	0.2977	0.7899	0	0.0020546	0.001901	0.001306	0.1013	0.288	0.01623	4	49224903	0.002	High Signal Region	NA	Bailey_2001	CWH43	NA	MSTB2-int	1581	NA	NA	NA	No	rs1365515946	Yes	NA	NA	NA
13	19629379	rs1471205623	C	T	5	7.118e-12	1.336e-07	0.4034	0.4156	0.2119	31.43	0.00209285	2.667e-05	0.004265	0.7157	0.008733	7.708e-06	13	20203519	0.411	NA	Lin_2019	NA	MPHOSPH8	NA	HERVK9-int	1417	NA	NA	NA	Yes	rs1471205623	Yes	NA	NA	NA
10	2501551	rs1309221928	G	A	5	1.337e-07	1.337e-07	2.3246	2.3246	0.7054	0	0.00209285	0.01572	0.02678	0.3617	0.0128	0.000474	10	2543743	0.01	NA	NA	NA	ADARB2, PFKP	NA	NA	NA	NA	NA	NA	No	rs71475866	Yes	Yes	NA	NA
8	73675176	rs201600343	C	T	5	9.499e-11	1.35e-07	0.328	0.3374	0.2425	26.86	0.0021044	1.042e-07	0.2393	0.03209	0.07692	0.001571	8	74587411	NA	NA	NA	NA	STAU2, RDH10	NA	L1PB	389	NA	NA	NA	Yes	rs201600343	NA	NA	NA	NA
10	98044592	rs1295635674	G	C	5	1.353e-07	1.353e-07	0.4094	0.4094	0.6771	0	0.0021044	0.02901	0.0008287	0.07675	0.08604	0.00448	10	99804349	0.002	NA	NA	NA	R3HCC1L, CRTAC1	NA	NA	NA	NA	NA	NA	No	rs1474848996	NA	NA	NA	NA
12	37382925	rs1348872265	C	T	5	1.356e-07	1.356e-07	0.2752	0.2752	0.446	0	0.0021044	0.005406	0.001279	0.3441	0.04751	0.003427	NA	NA	NA	NA	NA	NA	ALG10B	NA	ALR/Alpha	37142	NA	NA	NA	No	rs1209175772	NA	NA	NA	NA
16	90090552	rs375298724	G	A	4	1.361e-07	1.361e-07	2.1578	2.1578	0.5259	0	0.00210614	3.013e-05	0.1528	NA	0.06783	0.007221	16	90156960	0.397	NA	Lin_2019	Bailey_2001	PRDM7	NA	NA	NA	NA	NA	NA	Yes	rs375298724	NA	NA	NA	NA
4	15519181	rs151073960	C	A	5	1.385e-07	1.385e-07	0.4317	0.4317	0.7043	0	0.00213719	0.0001252	0.0314	0.5179	0.1736	0.003951	4	15520804	0.248	NA	NA	NA	CC2D2A, FBXL5	NA	THE1B-int	1443	NA	NA	NA	Yes	rs151073960	NA	NA	NA	NA
21	7258871	rs1982505840	A	G	5	1.392e-07	1.392e-07	0.5342	0.5342	0.875	0	0.00214191	0.0008926	0.04702	0.4374	0.07854	0.001357	NA	NA	NA	High Signal Region	NA	Bailey_2001	U2AF1L5, SMIM11B	NA	FRAM	56	NA	NA	NA	Yes	rs1982505840	NA	NA	NA	NA
22	36751450	rs1409948747	T	A	5	1.404e-07	1.404e-07	0.4019	0.4019	0.8109	0	0.00215427	0.000713	0.01373	0.6342	0.02265	0.01168	22	37147494	0.034	NA	NA	NA	CACNG2, IFT27	NA	NA	NA	NA	NA	NA	No	rs1415217548	NA	NA	NA	NA
16	36126822	rs1234084389	C	T	5	1.44e-07	1.44e-07	0.348	0.348	0.5957	0	0.00218482	0.000353	0.02337	0.1154	0.00631	0.1071	NA	NA	0.003	NA	NA	NA	NA	NA	NA	NA	NA	NA	NA	No	rs1171506336	NA	NA	NA	NA
16	36126824	rs1305904034	A	G	5	1.44e-07	1.44e-07	0.348	0.348	0.5957	0	0.00218482	0.000353	0.02337	0.1154	0.00631	0.1071	NA	NA	0.002	NA	NA	NA	NA	NA	NA	NA	NA	NA	NA	No	rs1171506336	NA	NA	NA	NA
16	36126830	rs1346941495	T	C	5	1.44e-07	1.44e-07	0.348	0.348	0.5957	0	0.00218482	0.000353	0.02337	0.1154	0.00631	0.1071	NA	NA	0.666	NA	NA	NA	NA	NA	NA	NA	NA	NA	NA	No	rs1171506336	NA	NA	NA	NA
16	36126833	rs1171506336	T	C	5	1.44e-07	1.44e-07	0.348	0.348	0.5957	0	0.00218482	0.000353	0.02337	0.1154	0.00631	0.1071	NA	NA	0.65	NA	NA	NA	NA	NA	NA	NA	NA	NA	NA	Yes	rs1171506336	NA	NA	NA	NA
18	61699814	rs1006268973	A	G	5	1.468e-07	1.468e-07	0.449	0.449	0.5841	0	0.0022211	6.935e-07	0.3004	0.2637	0.3547	0.1024	18	59367047	0.186	NA	NA	NA	RNF152, CDH20	NA	Charlie9	277	NA	NA	NA	Yes	rs1006268973	Yes	NA	NA	NA
12	44745872	rs77620615	A	C	5	1.771e-09	1.526e-07	0.3232	0.327	0.2849	20.38	0.00230244	0.0005868	0.004215	0.8164	0.0141	9.867e-05	12	45139655	0.161	NA	NA	NA	NELL2, TMEM117	NA	L1PA4	6137	NA	NA	Yes	Yes	rs77620615	NA	NA	NA	NA
1	248753165	rs1278161270	G	C	5	1.147e-08	1.556e-07	0.3304	0.3345	0.3366	12.1	0.0023412	0.0002706	0.009559	0.1625	0.5893	0.0001131	NA	NA	0.038	NA	NA	NA	OR14I1, LYPD8	NA	(CA)n	2172	NA	NA	NA	No	rs1368098062	NA	NA	NA	NA
1	143538961	rs78901751	C	T	5	1.578e-07	1.578e-07	0.4933	0.4933	0.656	0	0.00236122	0.001916	0.1745	0.3387	0.02784	0.0003644	1	149033623	0.061	High Signal Region	NA	Bailey_2001	HIST2H3PS2	NA	NA	NA	NA	NA	NA	Yes	rs78901751	NA	NA	NA	NA
1	143538966	rs80281658	G	C	5	1.578e-07	1.578e-07	0.4933	0.4933	0.656	0	0.00236122	0.001916	0.1745	0.3387	0.02784	0.0003644	1	149033628	NA	High Signal Region	NA	Bailey_2001	HIST2H3PS2	NA	NA	NA	NA	NA	NA	No	rs78901751	NA	NA	NA	NA
1	143251729	rs1474514380	A	T	5	2.369e-12	1.598e-07	0.4105	0.3948	0.1125	46.54	0.00238458	0.005863	2.601e-06	7.26e-05	0.01124	0.02871	NA	NA	0.293	High Signal Region	NA	Bailey_2001	HIST2H3PS2	NA	NA	NA	NA	NA	NA	Yes	rs1474514380	NA	NA	NA	NA
18	14175003	rs1039102956	T	C	5	1.696e-07	1.696e-07	0.4631	0.4631	0.6289	0	0.00251699	0.0006043	0.02256	0.06882	0.4932	0.00243	18	14175002	0.004	NA	NA	Bailey_2001	ANKRD30B, ZNF519	NA	NA	NA	NA	NA	NA	No	rs1177631845	Yes	NA	Yes	NA
18	14175005	rs531811045	T	G	5	1.696e-07	1.696e-07	0.4631	0.4631	0.6289	0	0.00251699	0.0006043	0.02256	0.06882	0.4932	0.00243	18	14175004	0.001	NA	NA	Bailey_2001	ANKRD30B, ZNF519	NA	NA	NA	NA	NA	NA	No	rs1177631845	Yes	NA	Yes	NA
12	34715896	rs1282898150	A	G	5	1.713e-07	1.713e-07	0.4267	0.4267	0.5279	0	0.00253529	0.0001623	0.004449	0.5089	0.02171	0.1143	NA	NA	NA	High Signal Region	NA	NA	ALG10	NA	ALR/Alpha	14523	NA	NA	NA	No	rs1438019180	NA	NA	NA	NA
22	48679097	rs866528653	G	C	5	1.756e-07	1.756e-07	0.5547	0.5547	0.505	0	0.00259187	0.1733	0.004452	0.005795	0.004564	0.02525	22	49074909	0.002	NA	NA	NA	FAM19A5	NA	NA	NA	NA	NA	NA	Yes	rs866528653	NA	NA	NA	NA
22	16757710	rs201928315	T	A	5	1.313e-09	1.833e-07	0.2718	0.279	0.282	20.82	0.00269819	4.162e-05	0.0002608	0.9142	0.05249	0.004809	22	17238600	0.375	NA	NA	Bailey_2001	CCT8L2, XKR3	NA	AluJb	295	NA	NA	NA	Yes	rs201928315	NA	NA	NA	NA
21	10696040	rs796884425	T	C	5	5.59e-08	1.844e-07	0.4591	0.4619	0.3777	5.11	0.00269984	0.001299	0.03107	0.903	0.2987	2.679e-05	21	10816417	NA	High Signal Region	NA	NA	TPTE	NA	(TTCCA)n	40372	NA	NA	NA	Yes	rs796884425	NA	NA	NA	NA
1	55902188	rs1336327902	C	T	5	1.854e-07	1.854e-07	0.4847	0.4847	0.6898	0	0.00269984	0.002629	0.002937	0.6833	0.1215	0.002742	1	56367861	0.032	NA	NA	NA	USP24, PLPP3	NA	AluSc	310	NA	NA	NA	Yes	rs1336327902	NA	NA	NA	NA
1	55902232	rs545702286	A	G	5	1.854e-07	1.854e-07	0.4847	0.4847	0.6898	0	0.00269984	0.002629	0.002937	0.6833	0.1215	0.002742	1	56367905	0.179	NA	NA	NA	USP24, PLPP3	NA	AluSc	310	NA	NA	NA	No	rs1336327902	NA	NA	NA	NA
1	55902235	rs1368016555	C	T	5	1.854e-07	1.854e-07	0.4847	0.4847	0.6898	0	0.00269984	0.002629	0.002937	0.6833	0.1215	0.002742	1	56367908	0.159	NA	NA	NA	USP24, PLPP3	NA	AluSc	310	NA	NA	NA	No	rs1336327902	NA	NA	NA	NA
1	55902244	rs191930080	G	T	5	1.957e-07	1.957e-07	0.488	0.488	0.6863	0	0.00284221	0.002762	0.002937	0.6833	0.1215	0.002742	1	56367917	0.015	NA	NA	NA	USP24, PLPP3	NA	AluSc	310	NA	NA	NA	No	rs1336327902	NA	NA	NA	NA
5	44989091	rs200389604	G	A	5	2.698e-09	1.974e-07	0.3553	0.356	0.2922	19.23	0.00285925	2.787e-05	0.001248	0.1537	0.3922	0.001942	5	44989193	0.058	NA	NA	NA	MRPS30, HCN1	NA	HERVK9-int, HERVK9-int	231, 599	NA	NA	NA	Yes	rs200389604	NA	NA	NA	NA
10	41887856	rs1588809048	T	A	5	8.925e-14	1.995e-07	0.3975	0.3865	0.0982	48.89	0.00288198	0.001965	7.966e-05	0.03002	0.04336	5.612e-08	NA	NA	NA	High Signal Region	NA	Bailey_2001	ZNF33B	NA	(ATGGA)n, (AATGG)n	32346, 28932	NA	NA	NA	Yes	rs1588809048	NA	NA	NA	NA
13	53965808	SVA_umary_SVA_578	<INS:ME:SVA>	T	5	2.047e-07	2.047e-07	1.7997	1.7997	0.57	0	0.00294926	0.00069	0.2569	0.7645	0.03718	0.000368	NA	NA	0.605	NA	NA	NA	OLFM4	NA	THE1B-int	1566	NA	NA	NA	Yes	SVA_umary_SVA_578	NA	NA	NA	NA
6	164433532	rs1401000947	T	G	5	2.117e-07	2.117e-07	0.3675	0.3675	0.4845	0	0.00304204	0.01334	0.06508	0.3957	0.001245	0.001834	6	164854565	0.103	NA	NA	NA	NA	NA	AluSz6	310	NA	NA	NA	Yes	rs1401000947	NA	NA	NA	NA
14	16097006	rs997799843	T	C	5	9.152e-14	2.139e-07	0.2809	0.2856	0.1118	46.64	0.00305891	7.926e-06	1.75e-05	0.2139	0.1272	5.162e-06	NA	NA	NA	High Signal Region	NA	NA	NA	NA	(ATTCC)n	8741	NA	NA	NA	Yes	rs997799843	NA	NA	NA	NA
20	29728697	rs1410156251	G	A	5	2.14e-07	2.14e-07	0.2855	0.2855	0.5056	0	0.00305891	0.01111	0.01943	0.01329	0.1075	0.001956	NA	NA	0.019	NA	NA	Bailey_2001	NA	NA	ALR/Alpha	8560	NA	NA	NA	Yes	rs1410156251	NA	NA	NA	NA
17	26816913	rs1480874440	G	A	5	2.17e-07	2.17e-07	0.2675	0.2675	0.4984	0	0.00309365	0.0008165	0.005342	0.1449	0.02897	0.03623	NA	NA	0.004	High Signal Region	NA	NA	WSB1	NA	NA	NA	NA	NA	NA	No	rs1909790065	NA	NA	NA	NA
4	15519132	rs1410603823	T	C	5	2.218e-07	2.218e-07	0.3773	0.3773	0.8195	0	0.0031538	0.0001852	0.01419	0.2584	0.2219	0.01781	4	15520755	0.392	NA	NA	NA	CC2D2A, FBXL5	NA	THE1B-int	1443	NA	NA	NA	No	rs151073960	NA	NA	NA	NA
7	152413800	rs113060954	A	G	5	9.3e-10	2.354e-07	0.3407	0.3393	0.2421	26.92	0.00333844	0.0002709	0.01122	0.2302	2.647e-05	0.04167	7	152110885	0.009	High Signal Region	Lin_2019	Bailey_2001	KMT2C, GALNT11	NA	AluSq2	298	NA	NA	NA	No	rs113037523	NA	NA	NA	NA
7	152413810	rs73164552	G	A	5	8.154e-10	2.379e-07	0.3424	0.341	0.2412	27.06	0.00336511	0.0001957	0.0136	0.2302	2.647e-05	0.04167	7	152110895	0.009	High Signal Region	Lin_2019	Bailey_2001	KMT2C, GALNT11	NA	AluSq2	298	NA	NA	NA	No	rs113037523	NA	NA	NA	NA
4	26169393	rs200917023	G	A	5	5.87e-10	2.406e-07	0.4354	0.4395	0.2447	26.52	0.00339446	0.01384	0.0002285	0.433	0.03076	1.382e-05	4	26171015	0.099	NA	NA	NA	RBPJ, SMIM20	NA	L1PA3	2352	NA	NA	NA	Yes	rs200917023	NA	NA	NA	NA
1	37379386	rs1477456934	T	G	5	2.425e-07	2.425e-07	0.2663	0.2663	0.9822	0	0.00340359	0.001698	0.0144	0.03273	0.03305	0.1449	1	37844987	0.042	NA	NA	NA	GRIK3, ZC3H12A	NA	L1PA6	6180	NA	NA	Yes	No	rs1158307010	NA	NA	NA	NA
1	37379399	rs1158307010	C	T	5	2.425e-07	2.425e-07	0.2663	0.2663	0.9822	0	0.00340359	0.001698	0.0144	0.03273	0.03305	0.1449	1	37845000	0.046	NA	NA	NA	GRIK3, ZC3H12A	NA	L1PA6	6180	NA	NA	Yes	Yes	rs1158307010	NA	NA	NA	NA
4	9046527	rs917696369	G	C	5	2.449e-07	2.449e-07	0.3348	0.3348	0.699	0	0.00342842	0.00905	0.002764	0.1157	0.05483	0.008571	4	9048253	0.006	NA	NA	Bailey_2001	HMX1, FAM90A26	NA	THE1B-int	1601	NA	NA	NA	No	rs879100648	NA	NA	NA	NA
1	55902170	rs1171558001	T	G	5	2.481e-07	2.481e-07	0.4838	0.4838	0.5691	0	0.00346428	0.002629	0.001819	0.8769	0.1215	0.003847	1	56367843	0.01	NA	NA	NA	USP24, PLPP3	NA	AluSc	310	NA	NA	NA	No	rs1336327902	NA	NA	NA	NA
2	131487638	rs62178983	G	A	5	2.551e-07	2.551e-07	0.5366	0.5366	0.8799	0	0.00355289	0.00239	0.04888	0.2796	0.1013	0.001017	2	132245211	0.037	NA	NA	Bailey_2001	MZT2A, TUBA3D	NA	AluJr	127	NA	NA	NA	Yes	rs62178983	NA	NA	NA	NA
22	16056919	rs1219229518	G	T	5	2.56e-07	2.56e-07	0.534	0.534	0.5232	0	0.00355631	8.265e-05	0.2038	0.022	0.3104	0.01155	NA	NA	0.008	NA	NA	Bailey_2001	OR11H1, CCT8L2	NA	ALR/Alpha	36372	NA	NA	NA	Yes	rs1219229518	NA	NA	NA	NA
19	43277584	rs201490998	G	A	5	2.569e-07	2.569e-07	0.4875	0.4875	0.5302	0	0.00355971	1.635e-05	0.011	0.219	0.4546	0.1065	19	43781736	0.002	NA	Lin_2019	Bailey_2001	CD177, PSG9	NA	MER65-int	1591	NA	NA	NA	Yes	rs201490998	NA	NA	NA	NA
20	26287045	rs62196915	G	T	5	2.595e-07	2.595e-07	0.3413	0.3413	0.484	0	0.00358659	0.08916	0.009996	0.06844	0.01262	0.0009491	20	26267681	0.006	NA	Lin_2019	NA	ZNF337	NA	ALR/Alpha	11650	NA	NA	NA	Yes	rs62196915	NA	NA	NA	NA
22	11799178	rs1310001112	T	C	5	2.882e-14	2.803e-07	1.8624	1.8452	0.0774	52.49	0.00386423	0.03182	0.001766	0.1322	4.978e-06	8.333e-08	NA	NA	0.002	High Signal Region	NA	Bailey_2001	NA	NA	AluSx	296	NA	NA	Yes	Yes	rs1310001112	NA	NA	NA	NA
5	44989111	rs201478132	G	A	5	7.156e-09	2.868e-07	0.3614	0.362	0.3041	17.36	0.00393524	2.16e-05	0.003638	0.1537	0.3922	0.00261	5	44989213	0.022	NA	NA	NA	MRPS30, HCN1	NA	HERVK9-int	599	NA	NA	NA	No	rs200389604	NA	NA	NA	NA
9	122649454	rs1320995843	G	A	5	1.403e-09	2.869e-07	0.2343	0.2172	0.2448	26.52	0.00393524	0.00568	2.503e-05	0.03282	0.05618	0.003562	9	125411733	0.332	NA	NA	NA	OR1L1, OR1Q1	NA	L1PA7	7374	NA	NA	Yes	Yes	rs1320995843	NA	NA	NA	NA
10	79810019	rs964495566	T	C	5	2.908e-07	2.908e-07	0.4937	0.4937	0.5467	0	0.00397236	0.0001944	0.01943	0.4613	0.02504	0.03474	10	81569775	0.741	NA	NA	Bailey_2001	SFTPD, SFTPA1	NA	NA	NA	NA	NA	NA	Yes	rs964495566	NA	NA	NA	NA
20	26287040	rs1206265928	T	A	5	2.918e-07	2.918e-07	0.3392	0.3392	0.6584	0	0.00397236	0.06073	0.01212	0.06844	0.02097	0.001354	20	26267676	0.01	NA	Lin_2019	NA	ZNF337	NA	ALR/Alpha	11650	NA	NA	NA	No	rs62196915	NA	NA	NA	NA
20	26287042	rs1452583675	G	C	5	2.918e-07	2.918e-07	0.3392	0.3392	0.6584	0	0.00397236	0.06073	0.01212	0.06844	0.02097	0.001354	20	26267678	0.01	NA	Lin_2019	NA	ZNF337	NA	ALR/Alpha	11650	NA	NA	NA	No	rs62196915	NA	NA	NA	NA
9	62808275	rs1445634078	A	G	5	6.071e-10	2.944e-07	0.2592	0.2658	0.2349	27.99	0.00399774	1.376e-05	0.007381	0.5057	0.0506	0.0002376	9	66464099	0.013	High Signal Region	NA	Bailey_2001	NA	NA	NA	NA	NA	NA	NA	Yes	rs1445634078	Yes	NA	NA	NA
17	26750006	rs1490762164	C	T	5	3.53e-09	2.956e-07	0.5061	0.5106	0.2964	18.57	0.00400402	0.0001114	0.001761	0.9073	0.1366	0.0003386	NA	NA	NA	NA	NA	Bailey_2001	WSB1	NA	(AT)n	150	NA	NA	NA	Yes	rs1490762164	NA	NA	NA	NA
4	9574050	rs1279739474	G	A	5	3.214e-07	3.214e-07	0.3375	0.3375	0.943	0	0.00434266	0.002509	0.0686	0.02757	0.02535	0.03237	4	9575674	0.002	NA	Lin_2019	Bailey_2001	DRD5, DEFB131A	NA	L1M2	496	NA	NA	NA	Yes	rs1279739474	NA	NA	NA	NA
20	29017959	rs1436086959	T	C	5	3.297e-07	3.297e-07	2.3948	2.3948	0.9112	0	0.00444376	0.001598	0.1311	0.1152	0.06956	0.002636	NA	NA	0.083	High Signal Region	NA	Bailey_2001	NA	NA	AluYh3	188	NA	NA	NA	No	rs1163040369	NA	NA	NA	NA
16	90211912	rs12232432	A	C	5	3.447e-07	3.447e-07	0.6246	0.6246	0.454	0	0.00463443	0.0001031	0.02618	0.05428	0.03117	0.2604	16	90278320	0.001	Low Mappability	NA	Bailey_2001	PRDM7	NA	AluY	262	NA	NA	NA	Yes	rs12232432	NA	NA	NA	NA
22	16757722	rs200895687	C	T	5	5.553e-10	3.495e-07	0.2645	0.2743	0.2467	26.23	0.00468736	1.419e-05	0.0002608	0.9142	0.05249	0.004809	22	17238612	0.266	NA	NA	Bailey_2001	CCT8L2, XKR3	NA	AluJb	295	NA	NA	NA	No	rs201928315	NA	NA	NA	NA
5	44989058	rs200613152	T	G	5	4.471e-09	3.559e-07	0.36	0.3618	0.2896	19.64	0.00474644	2.787e-05	0.001248	0.3723	0.3142	0.001942	5	44989160	0.095	NA	NA	NA	MRPS30, HCN1	NA	HERVK9-int	231	NA	NA	NA	No	rs200389604	NA	NA	NA	NA
11	74534225	rs1783198	G	A	5	3.574e-07	3.574e-07	0.3886	0.3886	0.8711	0	0.00474644	0.02828	0.08932	0.01303	0.06725	0.001617	11	74245270	0.009	NA	NA	NA	POLD3, LIPT2	NA	AluSq	166	NA	NA	NA	No	rs1437037385	NA	NA	NA	NA
11	74534228	rs1437037385	T	G	5	3.574e-07	3.574e-07	0.3886	0.3886	0.8711	0	0.00474644	0.02828	0.08932	0.01303	0.06725	0.001617	11	74245273	0.017	NA	NA	NA	POLD3, LIPT2	NA	AluSq	166	NA	NA	NA	Yes	rs1437037385	NA	NA	NA	NA
11	74534234	rs1321484934	A	G	5	3.574e-07	3.574e-07	0.3886	0.3886	0.8711	0	0.00474644	0.02828	0.08932	0.01303	0.06725	0.001617	11	74245279	0.03	NA	NA	NA	POLD3, LIPT2	NA	AluSq	166	NA	NA	NA	No	rs1437037385	NA	NA	NA	NA
21	10717979	rs935663938	C	T	5	3.608e-07	3.608e-07	0.4849	0.4849	0.7802	0	0.0047799	0.001498	0.01645	0.5542	0.01536	0.01797	21	10794478	NA	High Signal Region	NA	NA	TPTE	NA	(TTCCA)n	40372	NA	NA	NA	Yes	rs935663938	NA	NA	NA	NA
20	31061987	rs1179040717	A	G	5	1.708e-07	3.656e-07	0.5153	0.515	0.3783	4.99	0.00483171	0.07155	0.0008307	0.2291	0.08107	0.0003756	NA	NA	NA	High Signal Region	NA	Bailey_2001	DEFB115	NA	(GGAAT)n	51541	NA	NA	NA	Yes	rs1179040717	NA	NA	NA	NA
5	46379596	rs908574448	G	A	5	3.734e-07	3.734e-07	0.3307	0.3307	0.7346	0	0.00492281	0.00232	0.02351	0.2435	0.2266	0.001127	5	46379698	NA	NA	Lin_2019	NA	HCN1	NA	ALR/Alpha	3700	NA	NA	NA	Yes	rs908574448	NA	NA	NA	NA
1	125152397	rs1190382720	G	T	5	8.256e-16	3.938e-07	0.3228	0.3274	0.0491	58.04	0.00515423	1.067e-09	0.0008006	0.01666	0.1067	2.789e-05	NA	NA	NA	High Signal Region	NA	NA	NA	NA	NA	NA	NA	NA	NA	No	rs984991871	NA	NA	NA	NA
1	125152398	rs984991871	T	A	5	8.256e-16	3.938e-07	0.3228	0.3274	0.0491	58.04	0.00515423	1.067e-09	0.0008006	0.01666	0.1067	2.789e-05	NA	NA	NA	High Signal Region	NA	NA	NA	NA	NA	NA	NA	NA	NA	Yes	rs984991871	NA	NA	NA	NA
1	125152413	rs1377842274	T	A	5	8.256e-16	3.938e-07	0.3228	0.3274	0.0491	58.04	0.00515423	1.067e-09	0.0008006	0.01666	0.1067	2.789e-05	NA	NA	NA	High Signal Region	NA	NA	NA	NA	NA	NA	NA	NA	NA	No	rs984991871	NA	NA	NA	NA
9	42351594	rs1554669464	T	C	5	4.051e-07	4.051e-07	0.3898	0.3898	0.9395	0	0.00528939	0.02135	0.04974	0.0194	0.07432	0.00324	9	44619525	0.324	NA	NA	Bailey_2001	SPATA31A6	NA	AluSx	290	NA	NA	NA	Yes	rs1554669464	NA	NA	NA	NA
5	67820621	rs764974163	A	C	5	4.114e-07	4.114e-07	1.7565	1.7565	0.6889	0	0.00534594	0.0004466	0.3385	0.1396	0.02849	0.005573	5	67116449	0.123	NA	NA	NA	CD180, PIK3R1	NA	L1PA3	6015	NA	NA	Yes	Yes	rs764974163	NA	NA	NA	NA
15	24330129	rs61994687	T	C	5	4.114e-07	4.114e-07	0.5443	0.5443	0.7668	0	0.00534594	0.05239	0.01483	0.1347	0.09149	0.0003682	15	24575276	0.074	NA	Lin_2019	Bailey_2001	NDN, NPAP1	NA	L1MCa	318	NA	NA	NA	Yes	rs61994687	NA	NA	NA	NA
21	10658639	rs1367498856	T	C	5	4.287e-07	4.287e-07	0.3895	0.3895	0.8985	0	0.00555745	0.0002008	0.04553	0.2682	0.07916	0.03393	21	10853818	NA	High Signal Region	NA	NA	TPTE	NA	(TCCATTCCAT)n	14495	NA	NA	NA	Yes	rs1367498856	NA	NA	NA	NA
19	43270328	rs370077897	G	T	5	4.324e-07	4.324e-07	0.4191	0.4191	0.7563	0	0.00558782	0.008868	0.008579	0.09968	0.4497	0.001265	19	43774480	0.001	NA	Lin_2019	Bailey_2001	PSG9	NA	NA	NA	NA	NA	NA	Yes	rs370077897	NA	NA	NA	NA
17	60204862	rs1403599217	T	C	5	4.331e-07	4.331e-07	2.9394	2.9394	0.4241	0	0.00558782	0.000896	0.01885	0.01118	0.2485	0.02402	17	58282223	0.001	NA	NA	Bailey_2001	CA4, USP32	NA	AluJb	323	NA	NA	NA	Yes	rs1403599217	NA	NA	NA	NA
12	37358549	rs1215254749	G	T	5	1.925e-09	4.402e-07	0.3573	0.3331	0.2372	27.65	0.00566597	0.005094	0.0003762	0.08693	0.0732	0.0001107	NA	NA	NA	NA	NA	NA	ALG10B	NA	ALR/Alpha	44935	NA	NA	NA	Yes	rs1215254749	NA	NA	NA	NA
12	37316435	rs1309094678	A	C	5	4.507e-07	4.507e-07	0.4095	0.4095	0.8206	0	0.0057874	0.01617	0.002598	0.2342	0.04483	0.00961	NA	NA	NA	NA	NA	NA	NA	NA	ALR/Alpha	49847	NA	NA	NA	Yes	rs1309094678	NA	NA	NA	NA
9	42351609	rs1488128576	T	C	5	4.52e-07	4.52e-07	0.3911	0.3911	0.9485	0	0.0057904	0.02135	0.04974	0.0228	0.07432	0.00324	9	44619510	0.36	NA	NA	Bailey_2001	SPATA31A6	NA	AluSx	290	NA	NA	NA	No	rs1554669464	NA	NA	NA	NA
2	14102148	rs200400668	C	T	5	4.533e-07	4.533e-07	0.3554	0.3554	0.4595	0	0.00579339	0.04612	0.006254	0.795	0.03237	0.0003153	2	14242273	0.174	NA	NA	NA	NA	NA	L1PA4	6158	NA	NA	Yes	Yes	rs200400668	NA	NA	NA	NA
1	125035157	rs1288961550	G	A	5	4.582e-07	4.582e-07	0.4574	0.4574	0.9152	0	0.00581497	0.007718	0.006087	0.3514	0.1247	0.003461	NA	NA	NA	NA	NA	NA	NA	NA	ALR/Alpha	7986	NA	NA	NA	No	rs1362107050	NA	NA	NA	NA
1	125035158	rs1295340504	T	G	5	4.582e-07	4.582e-07	0.4574	0.4574	0.9152	0	0.00581497	0.007718	0.006087	0.3514	0.1247	0.003461	NA	NA	NA	NA	NA	NA	NA	NA	ALR/Alpha	7986	NA	NA	NA	No	rs1362107050	NA	NA	NA	NA
1	125035165	rs1362107050	T	G	5	4.582e-07	4.582e-07	0.4574	0.4574	0.9152	0	0.00581497	0.007718	0.006087	0.3514	0.1247	0.003461	NA	NA	NA	NA	NA	NA	NA	NA	ALR/Alpha	7986	NA	NA	NA	Yes	rs1362107050	NA	NA	NA	NA
4	64859736	rs147164028	A	G	5	1.675e-07	4.602e-07	0.4673	0.4697	0.3832	4.13	0.00582674	8.879e-05	0.1038	0.3993	0.6276	0.0003872	4	65725454	NA	NA	NA	NA	TECRL, EPHA5	NA	L1PA2	6018	NA	NA	Yes	Yes	rs147164028	NA	NA	NA	NA
22	16272055	rs1181253578	A	G	5	6.147e-09	4.766e-07	0.4146	0.4151	0.2714	22.47	0.00602035	0.03099	0.05135	0.1977	0.009046	2.691e-06	NA	NA	NA	High Signal Region	NA	NA	CCT8L2, OR11H1	NA	ALR/Alpha	11231	NA	NA	NA	Yes	rs1181253578	NA	NA	NA	NA
10	111045820	rs200360296	A	T	5	4.826e-07	4.826e-07	0.4224	0.4224	0.9281	0	0.006082	0.03336	0.02773	0.3128	0.1036	0.0002848	10	112805578	0.085	NA	NA	NA	ADRA2A, SHOC2	NA	L1PA4	6141	NA	NA	Yes	Yes	rs200360296	NA	NA	NA	NA
6	42702568	ALU_umary_ALU_5116	<INS:ME:ALU>	T	5	4.883e-07	4.883e-07	1.729	1.729	0.7281	0	0.00610099	0.00389	0.01688	0.24	0.004108	0.05461	NA	NA	0.009	NA	NA	NA	PRPH2, UBR2	NA	L2a	49	NA	NA	NA	Yes	ALU_umary_ALU_5116	NA	NA	NA	NA
1	210845476	rs1223186726	C	A	5	4.884e-07	4.884e-07	0.5333	0.5333	0.57	0	0.00610099	0.001524	0.01519	0.8026	0.2014	0.001133	1	211018818	0.366	NA	NA	NA	ENSG00000284299, HHAT	NA	L1PA4	3357	NA	NA	NA	No	rs1318146864	NA	NA	NA	NA
1	210845480	rs1318146864	T	C	5	4.884e-07	4.884e-07	0.5333	0.5333	0.57	0	0.00610099	0.001524	0.01519	0.8026	0.2014	0.001133	1	211018822	0.383	NA	NA	NA	ENSG00000284299, HHAT	NA	L1PA4	3357	NA	NA	NA	Yes	rs1318146864	NA	NA	NA	NA
21	5247913	rs1457076051	C	A	5	7.345e-12	4.886e-07	0.4295	0.4307	0.1336	43.21	0.00610099	2.258e-05	1.373e-05	0.2819	0.06322	0.0004068	NA	NA	NA	High Signal Region	NA	Bailey_2001	ENSG00000275993, ENSG00000280433	NA	AluSx	244	NA	NA	NA	Yes	rs1457076051	NA	NA	NA	NA
10	39556756	rs1194907834	C	G	5	2.761e-12	4.945e-07	0.4606	0.4772	0.1499	40.72	0.0061605	3.707e-08	0.001749	0.4185	0.09784	0.0004965	NA	NA	NA	NA	NA	NA	NA	NA	ALR/Alpha	56489	NA	NA	NA	No	rs1447951754	NA	NA	NA	NA
4	131688143	rs9307655	C	T	5	3.032e-08	5.016e-07	0.262	0.2628	0.316	15.46	0.00623465	0.0002665	0.01137	0.2713	0.2005	0.000333	4	132609298	0.001	NA	NA	Bailey_2001	NA	NA	Charlie2a	1516	NA	NA	NA	Yes	rs9307655	NA	NA	NA	NA
17	21701928	rs1181617884	A	G	5	5.24e-07	5.24e-07	0.4212	0.4212	0.4826	0	0.00649821	0.01155	0.01403	0.261	0.1417	0.0003441	NA	NA	NA	NA	NA	Bailey_2001	MTRNR2L1, KCNJ18	NA	AluSq2	311	NA	NA	NA	Yes	rs1181617884	NA	NA	NA	NA
9	40529159	rs1373129053	T	C	5	5.35e-07	5.35e-07	0.572	0.572	0.4541	0	0.00661951	0.000513	0.001504	0.1437	0.255	0.07279	9	42827799	0.001	High Signal Region	NA	Bailey_2001	FOXD4L6	NA	ALR/Alpha	4654	NA	NA	NA	Yes	rs1373129053	NA	NA	NA	NA
20	25920777	rs4815480	G	T	5	5.41e-07	5.41e-07	0.3271	0.3271	0.5149	0	0.00667853	0.01368	0.005777	0.02705	0.4534	0.002382	20	25901413	NA	NA	NA	Bailey_2001	ZNF337	NA	NA	NA	NA	NA	NA	Yes	rs4815480	NA	NA	NA	NA
12	8267842	rs952104054	C	G	5	5.59e-07	5.59e-07	0.4576	0.4576	0.9426	0	0.00685523	0.02981	0.006324	0.3344	0.01087	0.01262	12	8420438	0.065	NA	NA	Bailey_2001	CLEC6A, FAM90A1	NA	LTR1A2	297	NA	NA	NA	Yes	rs952104054	NA	NA	NA	NA
21	5247902	rs1295476710	C	T	5	1.229e-11	5.591e-07	0.4331	0.4342	0.1376	42.59	0.00685523	2.258e-05	1.373e-05	0.2819	0.06322	0.0007261	NA	NA	NA	High Signal Region	NA	Bailey_2001	ENSG00000275993, ENSG00000280433	NA	AluSx	244	NA	NA	NA	No	rs1457076051	NA	NA	NA	NA
21	5247905	rs1350289878	C	A	5	1.229e-11	5.591e-07	0.4331	0.4342	0.1376	42.59	0.00685523	2.258e-05	1.373e-05	0.2819	0.06322	0.0007261	NA	NA	NA	High Signal Region	NA	Bailey_2001	ENSG00000275993, ENSG00000280433	NA	AluSx	244	NA	NA	NA	No	rs1457076051	NA	NA	NA	NA
21	13272297	rs142755980	A	T	5	1.064e-08	5.646e-07	0.5432	0.5445	0.2833	20.62	0.00690708	0.0003271	0.001865	0.128	0.4497	0.0004569	21	14644618	0.002	NA	NA	Bailey_2001	POTED	NA	NA	NA	NA	NA	NA	Yes	rs142755980	NA	NA	NA	NA
1	91841654	rs1180432970	C	A	5	3.536e-07	5.69e-07	0.4233	0.4235	0.3893	3.04	0.00693876	0.00488	0.1321	0.4118	0.01351	0.0002972	1	92307211	NA	NA	NA	NA	TGFBR3, CDC7	NA	AluSx3	301	NA	NA	NA	Yes	rs1180432970	NA	NA	NA	NA
22	16056918	rs1337284714	T	C	5	5.701e-07	5.701e-07	0.5417	0.5417	0.5846	0	0.00693876	8.299e-05	0.1586	0.04484	0.3104	0.02112	NA	NA	0.008	NA	NA	Bailey_2001	OR11H1, CCT8L2	NA	ALR/Alpha	36372	NA	NA	NA	No	rs1219229518	NA	NA	NA	NA
16	32399036	rs76640994	T	C	5	1.504e-09	5.723e-07	0.5211	0.5249	0.2409	27.1	0.00693876	0.0004419	0.000261	0.3221	0.2954	0.0001587	16	32410357	0.077	NA	NA	Bailey_2001	TP53TG3D, TP53TG3	NA	L1PA15	1654	NA	NA	NA	No	rs80309505	NA	NA	NA	NA
16	32399037	rs80309505	G	A	5	1.504e-09	5.723e-07	0.5211	0.5249	0.2409	27.1	0.00693876	0.0004419	0.000261	0.3221	0.2954	0.0001587	16	32410358	0.075	NA	NA	Bailey_2001	TP53TG3D, TP53TG3	NA	L1PA15	1654	NA	NA	NA	Yes	rs80309505	NA	NA	NA	NA
20	30369051	rs62195820	G	A	5	5.943e-07	5.943e-07	0.5901	0.5901	0.4608	0	0.00718945	0.005128	0.181	0.6647	0.0136	0.0003766	20	29603727	0.001	NA	NA	Bailey_2001	DEFB115	NA	NA	NA	NA	NA	NA	Yes	rs62195820	NA	NA	NA	NA
6	164433534	rs1300511007	T	C	5	6.285e-07	6.285e-07	0.3879	0.3879	0.489	0	0.00755272	0.02189	0.06508	0.3957	0.001245	0.00365	6	164854567	0.094	NA	NA	NA	NA	NA	AluSz6	310	NA	NA	NA	No	rs1401000947	NA	NA	NA	NA
6	164433535	rs1324899155	G	T	5	6.285e-07	6.285e-07	0.3879	0.3879	0.489	0	0.00755272	0.02189	0.06508	0.3957	0.001245	0.00365	6	164854568	0.087	NA	NA	NA	NA	NA	AluSz6	310	NA	NA	NA	No	rs1401000947	NA	NA	NA	NA
6	164433539	rs1275468684	A	G	5	6.285e-07	6.285e-07	0.3879	0.3879	0.489	0	0.00755272	0.02189	0.06508	0.3957	0.001245	0.00365	6	164854572	0.059	NA	NA	NA	NA	NA	AluSz6	310	NA	NA	NA	No	rs1401000947	NA	NA	NA	NA
1	41177420	rs1476505013	T	C	5	6.504e-07	6.504e-07	0.3148	0.3148	0.6903	0	0.00779864	0.04735	0.008696	0.006928	0.07174	0.01739	1	41643092	0.05	NA	NA	NA	FOXO6, SCMH1	NA	L1PA4	6098	NA	NA	Yes	Yes	rs1476505013	NA	NA	NA	NA
17	18755550	rs78926552	T	G	5	6.795e-07	6.795e-07	0.3859	0.3859	0.884	0	0.00812961	0.02074	0.009467	0.09229	0.02461	0.0154	17	18658863	NA	NA	NA	Bailey_2001	TVP23B, FBXW10	NA	AluSc	291	NA	NA	NA	Yes	rs78926552	NA	NA	NA	NA
16	34243738	rs1422359072	G	A	5	7.007e-07	7.007e-07	0.2652	0.2652	0.5577	0	0.00836031	0.0006713	0.02518	0.05398	0.3751	0.01058	NA	NA	NA	NA	NA	NA	ENSG00000259680	NA	ALR/Alpha	3233	NA	NA	NA	No	rs1399673567	NA	NA	NA	NA
2	53878631	rs1163205772	C	A	5	1.033e-09	7.034e-07	0.3514	0.3626	0.2434	26.71	0.00836031	5.573e-06	0.003519	0.9289	0.08972	0.001076	2	54105768	0.006	NA	NA	NA	GPR75-ASB3, PSME4	NA	MER11C	1068	NA	NA	NA	No	rs1388965027	NA	NA	NA	NA
2	53878634	rs1388965027	C	T	5	1.033e-09	7.034e-07	0.3514	0.3626	0.2434	26.71	0.00836031	5.573e-06	0.003519	0.9289	0.08972	0.001076	2	54105771	0.015	NA	NA	NA	GPR75-ASB3, PSME4	NA	MER11C	1068	NA	NA	NA	Yes	rs1388965027	NA	NA	NA	NA
4	15519149	rs140157627	A	G	5	7.165e-07	7.165e-07	0.4128	0.4128	0.7143	0	0.00849742	0.000297	0.01372	0.3918	0.2806	0.01774	4	15520772	0.626	NA	NA	NA	CC2D2A, FBXL5	NA	THE1B-int	1443	NA	NA	NA	No	rs151073960	NA	NA	NA	NA
21	7967558	rs1293352918	C	G	5	3.673e-07	7.667e-07	0.4823	0.483	0.381	4.52	0.00907296	0.0009018	0.00182	0.3709	0.3727	0.005484	NA	NA	NA	High Signal Region	NA	NA	KCNE1B	NA	ALR/Alpha	39994	NA	NA	NA	Yes	rs1293352918	NA	NA	NA	NA
1	91841714	rs1427303867	C	A	5	5.854e-07	7.738e-07	0.3976	0.3975	0.3958	1.86	0.0091063	0.008949	0.08029	0.4001	0.00967	0.0006113	1	92307271	0.002	NA	NA	NA	TGFBR3, CDC7	NA	AluSx3	301	NA	NA	NA	No	rs1180432970	NA	NA	NA	NA
13	70234274	rs866550825	G	A	5	7.749e-07	7.749e-07	1.8477	1.8477	0.7508	0	0.0091063	0.02121	0.005844	0.00997	0.1195	0.03662	13	70808406	NA	NA	NA	NA	KLHL1	NA	A-rich	146	NA	NA	NA	Yes	rs866550825	NA	NA	NA	NA
10	38389472	rs1415308655	A	C	5	6.284e-10	7.779e-07	0.5073	0.5068	0.1894	34.78	0.0091063	0.003142	1.365e-05	0.00844	0.4719	0.00234	10	38678400	0.038	NA	NA	Bailey_2001	ENSG00000283930	NA	NA	NA	NA	NA	NA	Yes	rs1415308655	NA	NA	NA	NA
10	38389481	rs1328398834	A	G	5	6.284e-10	7.779e-07	0.5073	0.5068	0.1894	34.78	0.0091063	0.003142	1.365e-05	0.00844	0.4719	0.00234	10	38678409	NA	NA	NA	Bailey_2001	ENSG00000283930	NA	NA	NA	NA	NA	NA	No	rs1415308655	NA	NA	NA	NA
10	38389489	rs1368894850	G	A	5	6.284e-10	7.779e-07	0.5073	0.5068	0.1894	34.78	0.0091063	0.003142	1.365e-05	0.00844	0.4719	0.00234	10	38678417	NA	NA	NA	Bailey_2001	ENSG00000283930	NA	NA	NA	NA	NA	NA	No	rs1415308655	NA	NA	NA	NA
8	142710201	rs1431175176	A	G	5	7.807e-07	7.807e-07	0.4194	0.4194	0.5915	0	0.00911943	0.002826	0.05569	0.004939	0.19	0.02521	8	143791619	0.104	NA	NA	NA	THEM6, LY6K	NA	LTR13	997	NA	NA	NA	Yes	rs1431175176	NA	NA	NA	NA
4	27366041	rs183872986	C	G	5	8.048e-07	8.048e-07	0.4647	0.4647	0.4525	0	0.00938077	0.0001154	0.03144	0.3532	0.3834	0.008608	4	27367663	NA	NA	NA	Bailey_2001	STIM2	NA	NA	NA	NA	NA	NA	Yes	rs183872986	NA	NA	NA	NA
7	29791593	SVA_umary_SVA_333	<INS:ME:SVA>	T	5	2.879e-08	8.102e-07	2.1119	2.1326	0.2788	21.33	0.00942349	0.0009806	0.1476	0.001228	0.1078	0.001663	NA	NA	0.263	NA	NA	NA	WIPF3, PRR15	NA	HERVH-int	3253	NA	NA	NA	Yes	SVA_umary_SVA_333	NA	NA	NA	NA
21	10698611	rs796819225	T	C	5	3.56e-22	8.61e-07	0.2983	0.2929	0.007	71.59	0.00995775	8.783e-09	1.613e-08	0.6176	6.366e-05	2.54e-07	21	10813846	NA	High Signal Region	NA	NA	TPTE	NA	(TTCCA)n	40372	NA	NA	NA	No	rs1449219740	NA	NA	NA	NA
14	78254569	rs1322995699	T	C	5	2.156e-09	8.636e-07	0.3342	0.3384	0.2476	26.09	0.00995775	0.001237	0.0004953	0.3814	0.4483	3.136e-05	14	78720912	0.003	NA	NA	NA	NRXN3	NA	AluSg	295	NA	NA	NA	No	rs1284832996	NA	NA	NA	NA
14	78254609	rs1284832996	C	T	5	2.156e-09	8.636e-07	0.3342	0.3384	0.2476	26.09	0.00995775	0.001237	0.0004953	0.3814	0.4483	3.136e-05	14	78720952	NA	NA	NA	NA	NRXN3	NA	AluSg	295	NA	NA	NA	Yes	rs1284832996	NA	NA	NA	NA
14	78254634	rs891256708	T	C	5	2.156e-09	8.636e-07	0.3342	0.3384	0.2476	26.09	0.00995775	0.001237	0.0004953	0.3814	0.4483	3.136e-05	14	78720977	NA	NA	NA	NA	NRXN3	NA	AluSg	295	NA	NA	NA	No	rs1284832996	NA	NA	NA	NA
7	58107464	rs1315118676	A	C	5	4.287e-12	8.653e-07	0.4301	0.4259	0.1033	48.03	0.00995775	0.001136	1.986e-05	0.4232	0.007637	1.219e-05	NA	NA	NA	High Signal Region	NA	Bailey_2001	ZNF716	NA	NA	NA	NA	NA	NA	Yes	rs1315118676	NA	NA	NA	NA
22	18418246	rs62652564	A	G	5	8.973e-07	8.973e-07	0.5495	0.5495	0.711	0	0.0103042	0.0006283	0.1027	0.8683	0.09615	0.002526	22	20688548	NA	High Signal Region	NA	Bailey_2001	GGTLC3, USP18	NA	(ATATATA)n	1431	NA	NA	NA	Yes	rs62652564	NA	NA	NA	NA
5	46379589	rs1326416119	T	G	5	9.071e-07	9.071e-07	0.32	0.32	0.7425	0	0.0103947	0.001762	0.04403	0.28	0.2505	0.001791	5	46379691	NA	NA	Lin_2019	NA	HCN1	NA	ALR/Alpha	3700	NA	NA	NA	No	rs908574448	NA	NA	NA	NA
22	16322355	rs1230978605	A	T	5	1.327e-15	9.092e-07	0.4291	0.3887	0.0242	64.34	0.0103969	9.714e-06	2.259e-08	0.01019	0.005656	0.001563	NA	NA	NA	High Signal Region	NA	NA	CCT8L2, OR11H1	NA	NA	NA	NA	NA	NA	No	rs1205677612	NA	NA	NA	NA
6	164433521	rs1459176681	A	C	5	9.214e-07	9.214e-07	0.3931	0.3931	0.5027	0	0.0104922	0.02189	0.06508	0.3957	0.001245	0.005758	6	164854554	0.071	NA	NA	NA	NA	NA	AluSz6	310	NA	NA	NA	No	rs1401000947	NA	NA	NA	NA
6	164433522	rs1238844549	G	A	5	9.214e-07	9.214e-07	0.3931	0.3931	0.5027	0	0.0104922	0.02189	0.06508	0.3957	0.001245	0.005758	6	164854555	0.066	NA	NA	NA	NA	NA	AluSz6	310	NA	NA	NA	No	rs1401000947	NA	NA	NA	NA
15	19905384	rs10220760	A	C	5	9.436e-07	9.436e-07	0.5066	0.5066	0.7869	0	0.0107225	0.005272	0.006931	0.3013	0.05944	0.01378	15	20110637	NA	NA	NA	Bailey_2001	NA	NA	NA	NA	NA	NA	NA	Yes	rs10220760	NA	NA	NA	NA
11	67918604	rs1293659462	T	C	5	9.954e-07	9.954e-07	0.5511	0.5511	0.8549	0	0.011194	0.01639	0.136	0.1676	0.09297	0.0003922	11	67686075	NA	NA	NA	Bailey_2001	ALDH3B2, UNC93B1	NA	AluSg	310	NA	NA	NA	No	rs934392800	NA	NA	NA	NA
11	67918612	rs934392800	A	G	5	9.954e-07	9.954e-07	0.5511	0.5511	0.8549	0	0.011194	0.01639	0.136	0.1676	0.09297	0.0003922	11	67686083	NA	NA	NA	Bailey_2001	ALDH3B2, UNC93B1	NA	AluSg	310	NA	NA	NA	Yes	rs934392800	NA	NA	NA	NA
11	67918617	rs1250619109	G	C	5	9.954e-07	9.954e-07	0.5511	0.5511	0.8549	0	0.011194	0.01639	0.136	0.1676	0.09297	0.0003922	11	67686088	0.004	NA	NA	Bailey_2001	ALDH3B2, UNC93B1	NA	AluSg	310	NA	NA	NA	No	rs934392800	NA	NA	NA	NA
11	67918621	rs1377279414	T	C	5	9.954e-07	9.954e-07	0.5511	0.5511	0.8549	0	0.011194	0.01639	0.136	0.1676	0.09297	0.0003922	11	67686092	0.002	NA	NA	Bailey_2001	ALDH3B2, UNC93B1	NA	AluSg	310	NA	NA	NA	No	rs934392800	NA	NA	NA	NA
11	67918624	rs1392987771	G	A	5	9.954e-07	9.954e-07	0.5511	0.5511	0.8549	0	0.011194	0.01639	0.136	0.1676	0.09297	0.0003922	11	67686095	NA	NA	NA	Bailey_2001	ALDH3B2, UNC93B1	NA	AluSg	310	NA	NA	NA	No	rs934392800	NA	NA	NA	NA
7	58107472	rs1321707225	T	G	5	3.286e-12	1.01e-06	0.4283	0.4241	0.0964	49.19	0.0113348	0.001136	1.986e-05	0.4232	0.007637	8.434e-06	NA	NA	0.001	High Signal Region	NA	Bailey_2001	ZNF716	NA	NA	NA	NA	NA	NA	No	rs1315118676	NA	NA	NA	NA
17	21938676	rs1337637165	A	G	5	3.5e-08	1.019e-06	0.3736	0.3577	0.2593	24.32	0.0114122	0.0004728	0.005282	0.02231	0.009717	0.05177	NA	NA	NA	High Signal Region	NA	NA	MTRNR2L1, KCNJ18	NA	(ATGGAATGGA)n	55362	NA	NA	NA	No	rs1418368294	NA	NA	NA	NA
22	11377372	rs1163635210	A	C	5	8.126e-08	1.026e-06	0.4708	0.4653	0.3119	16.12	0.0114669	0.0004658	0.01146	0.2302	0.1738	0.0006535	NA	NA	NA	High Signal Region	NA	NA	NA	NA	ALR/Alpha	16240	NA	NA	NA	Yes	rs1163635210	NA	NA	NA	NA
12	31058061	rs61919887	C	T	5	3.834e-08	1.053e-06	0.4685	0.4634	0.2917	19.31	0.0117445	0.006782	0.006715	0.3449	0.08226	4.62e-05	12	31210995	0.832	NA	NA	Bailey_2001	DDX11, TSPAN11	NA	NA	NA	NA	NA	NA	Yes	rs61919887	NA	NA	NA	NA
20	25920769	rs4815479	A	T	5	1.062e-06	1.062e-06	0.3236	0.3236	0.5877	0	0.0118206	0.008231	0.006798	0.02705	0.5855	0.007522	20	25901405	NA	NA	NA	Bailey_2001	ZNF337	NA	NA	NA	NA	NA	NA	No	rs4815480	NA	NA	NA	NA
17	55015848	rs201937611	G	A	5	4.724e-20	1.08e-06	0.3011	0.3171	0.0168	66.86	0.0119964	5.864e-14	2.951e-06	0.05189	0.01015	0.006123	17	53093209	0.368	NA	NA	NA	HLF, COX11	NA	HERV17-int	5793	NA	NA	NA	Yes	rs201937611	NA	NA	NA	NA
20	28755580	rs1463342699	A	G	5	6.287e-08	1.109e-06	0.4507	0.4557	0.3263	13.79	0.0122934	0.007499	0.001004	0.6847	0.3168	0.0001213	NA	NA	NA	High Signal Region	NA	NA	NA	NA	ALR/Alpha	3054	NA	NA	NA	Yes	rs1463342699	NA	NA	NA	NA
21	7969919	rs989118623	A	G	5	2.755e-13	1.142e-06	0.3402	0.34	0.0722	53.43	0.0126007	0.0001147	6.705e-06	0.5368	0.005988	1.392e-05	NA	NA	NA	High Signal Region	NA	NA	KCNE1B	NA	ALR/Alpha	39994	NA	NA	NA	Yes	rs989118623	NA	NA	NA	NA
6	120749425	rs979065636	A	C	5	1.146e-06	1.146e-06	0.3146	0.3146	0.6962	0	0.0126007	0.003063	0.01086	0.292	0.1577	0.006114	6	121070571	0.033	NA	NA	NA	TBC1D32	NA	L1PA3	6142	NA	NA	Yes	No	rs201431443	NA	NA	NA	NA
6	120749433	rs200346911	A	C	5	1.146e-06	1.146e-06	0.3146	0.3146	0.6962	0	0.0126007	0.003063	0.01086	0.292	0.1577	0.006114	6	121070579	0.061	NA	NA	NA	TBC1D32	NA	L1PA3	6142	NA	NA	Yes	No	rs201431443	NA	NA	NA	NA
6	120749435	rs201431443	G	C	5	1.146e-06	1.146e-06	0.3146	0.3146	0.6962	0	0.0126007	0.003063	0.01086	0.292	0.1577	0.006114	6	121070581	0.069	NA	NA	NA	TBC1D32	NA	L1PA3	6142	NA	NA	Yes	Yes	rs201431443	NA	NA	NA	NA
10	41911657	rs1437366360	T	G	5	2.128e-13	1.165e-06	0.4089	0.3965	0.0515	57.53	0.0127683	8.811e-07	3.83e-06	0.006642	0.08945	0.006111	NA	NA	NA	High Signal Region	NA	Bailey_2001	ZNF33B	NA	(AATGG)n	28932	NA	NA	NA	No	rs1588819038	NA	NA	NA	NA
8	142710204	rs782518545	A	G	5	1.17e-06	1.17e-06	0.4295	0.4295	0.4921	0	0.0127683	0.002826	0.05569	0.004939	0.2834	0.0201	8	143791622	0.112	NA	NA	NA	THEM6, LY6K	NA	LTR13	997	NA	NA	NA	No	rs1431175176	NA	NA	NA	NA
12	95142186	rs1270402475	G	C	5	8.966e-08	1.173e-06	0.3877	0.3891	0.3162	15.42	0.0127683	3.369e-05	0.3558	0.1255	0.02466	0.00504	12	95535962	0.045	NA	NA	NA	NR2C1, FGD6	NA	AluSx3	307	NA	NA	NA	No	rs1268800421	NA	NA	NA	NA
12	95142198	rs531107220	A	G	5	8.966e-08	1.173e-06	0.3877	0.3891	0.3162	15.42	0.0127683	3.369e-05	0.3558	0.1255	0.02466	0.00504	12	95535974	0.028	NA	NA	NA	NR2C1, FGD6	NA	AluSx3	307	NA	NA	NA	No	rs1268800421	NA	NA	NA	NA
12	95142217	rs1268800421	T	C	5	8.966e-08	1.173e-06	0.3877	0.3891	0.3162	15.42	0.0127683	3.369e-05	0.3558	0.1255	0.02466	0.00504	12	95535993	0.105	NA	NA	NA	NR2C1, FGD6	NA	AluSx3	307	NA	NA	NA	Yes	rs1268800421	NA	NA	NA	NA
4	75861613	ALU_umary_ALU_3411	<INS:ME:ALU>	A	5	1.205e-06	1.205e-06	1.8951	1.8951	0.5565	0	0.0130751	0.7353	0.01029	0.01348	0.1287	0.0007083	NA	NA	NA	NA	NA	NA	PPEF2, USO1	NA	L1MB7	257	NA	NA	NA	Yes	ALU_umary_ALU_3411	NA	NA	NA	NA
22	16478721	rs200550965	G	A	5	1.696e-09	1.206e-06	0.439	0.4393	0.2025	32.84	0.0130751	0.001666	9.303e-05	0.2309	0.1694	0.0002069	22	16959464	0.033	NA	NA	Bailey_2001	CCT8L2, OR11H1	NA	L1MEd	493	NA	NA	NA	Yes	rs200550965	NA	NA	NA	NA
20	25920783	rs4813590	A	C	5	1.23e-06	1.23e-06	0.3507	0.3507	0.4201	0	0.0133088	0.02351	0.005777	0.02705	0.4534	0.002382	20	25901419	0.001	NA	NA	Bailey_2001	ZNF337	NA	NA	NA	NA	NA	NA	No	rs4815480	NA	NA	NA	NA
9	19054551	rs151216206	G	T	5	1.242e-06	1.242e-06	0.2928	0.2928	0.8083	0	0.0133968	0.0007999	0.07239	0.1033	0.1649	0.0138	9	19054549	0.072	NA	NA	Bailey_2001	RRAGA, HAUS6	NA	NA	NA	NA	NA	NA	Yes	rs151216206	NA	NA	NA	NA
18	15325827	ALU_umary_ALU_11565	<INS:ME:ALU>	A	5	3.16e-17	1.244e-06	3.1617	3.2723	0.0149	67.62	0.0133968	7.522e-08	0.0004809	0.05753	0.008788	1.545e-08	NA	NA	0.001	NA	NA	Bailey_2001	ANKRD30B	NA	NA	NA	NA	NA	NA	Yes	ALU_umary_ALU_11565	NA	NA	NA	NA
21	9892183	rs1348685624	C	A	5	1.248e-06	1.248e-06	0.5253	0.5253	0.8862	0	0.0133968	0.007226	0.01313	0.05432	0.02096	0.1334	21	10370225	0.001	NA	NA	Bailey_2001	TPTE	NA	NA	NA	NA	NA	NA	No	rs1164144858	NA	NA	NA	NA
21	9892184	rs1164144858	A	G	5	1.248e-06	1.248e-06	0.5253	0.5253	0.8862	0	0.0133968	0.007226	0.01313	0.05432	0.02096	0.1334	21	10370226	0.001	NA	NA	Bailey_2001	TPTE	NA	NA	NA	NA	NA	NA	Yes	rs1164144858	NA	NA	NA	NA
14	18870792	rs1266960256	T	C	5	1.254e-06	1.254e-06	0.4295	0.4295	0.6574	0	0.0134346	0.02525	0.0006974	0.09669	0.01907	0.2788	14	20116914	0.01	High Signal Region	NA	Bailey_2001	OR11H12, OR11H2	NA	L1M2	370	NA	NA	NA	Yes	rs1266960256	NA	NA	NA	NA
4	189270398	rs80287972	G	A	5	4.893e-12	1.262e-06	0.3643	0.3873	0.1546	40.01	0.0134937	2.555e-09	0.008714	0.4269	0.09456	0.003415	4	190191552	0.229	NA	NA	NA	FRG1	NA	Tigger1	2332	NA	NA	NA	Yes	rs80287972	Yes	NA	NA	NA
1	196923908	rs78425369	A	T	5	1.281e-06	1.281e-06	0.4196	0.4196	0.5648	0	0.01367	0.003216	0.04206	0.1163	0.02287	0.01474	1	196893038	0.061	NA	NA	Bailey_2001	CFHR2, CFHR4	NA	L1MA1	2664	NA	NA	NA	Yes	rs78425369	NA	NA	NA	NA
3	93783554	rs1328332372	C	A	5	1.024e-12	1.29e-06	0.2567	0.2545	0.0949	49.44	0.013739	2.746e-07	1.645e-05	0.2706	0.04927	0.003276	NA	NA	NA	NA	NA	NA	PROS1	NA	ALR/Alpha	16174	NA	NA	NA	Yes	rs1328332372	NA	NA	NA	NA
20	30184511	rs1248260016	C	T	5	1.297e-06	1.297e-06	0.4063	0.4063	0.4972	0	0.0137589	0.01944	0.001565	0.09137	0.1456	0.01158	NA	NA	0.021	NA	NA	Bailey_2001	NA	NA	AluSq2	299	NA	NA	NA	Yes	rs1248260016	NA	NA	NA	NA
17	26766377	rs1201397010	C	T	5	1.301e-06	1.301e-06	0.4027	0.4027	0.8738	0	0.0137589	0.006507	0.04595	0.6646	0.1679	0.0008324	NA	NA	NA	NA	NA	Bailey_2001	WSB1	NA	NA	NA	NA	NA	NA	Yes	rs1201397010	Yes	NA	NA	NA
1	25299675	rs138535397	A	C	5	1.302e-06	1.302e-06	0.5002	0.5002	0.5887	0	0.0137589	0.002022	0.02034	0.0275	0.02126	0.2808	1	25626166	NA	NA	NA	Bailey_2001	TMEM50A, RHD	NA	L2a	168	NA	NA	NA	Yes	rs138535397	NA	NA	NA	NA
12	8240263	rs1199283680	G	C	5	1.302e-06	1.302e-06	0.4951	0.4951	0.5053	0	0.0137589	5.001e-06	0.1828	0.4104	0.9037	0.06384	12	8392859	NA	NA	NA	Bailey_2001	CLEC6A, FAM90A1	NA	NA	NA	NA	NA	NA	Yes	rs1199283680	NA	NA	NA	NA
10	50664419	rs865777935	T	A	5	1.351e-06	1.351e-06	0.4004	0.4004	0.7426	0	0.0141665	0.01551	0.04839	0.03854	0.005737	0.05625	10	52424179	0.005	NA	NA	Bailey_2001	SGMS1, A1CF	NA	NA	NA	NA	NA	NA	Yes	rs865777935	NA	NA	NA	NA
18	15402589	rs1334498263	C	G	5	2.832e-16	1.351e-06	0.3054	0.32	0.0541	56.98	0.0141665	8.913e-10	3.423e-05	0.6663	0.03441	4.044e-05	18	15402588	NA	High Signal Region	NA	Bailey_2001	ANKRD30B	NA	ALR/Alpha	12353	NA	NA	NA	No	rs1468774341	NA	NA	NA	NA
18	15402590	rs1408033548	C	T	5	2.832e-16	1.351e-06	0.3054	0.32	0.0541	56.98	0.0141665	8.913e-10	3.423e-05	0.6663	0.03441	4.044e-05	18	15402589	NA	High Signal Region	NA	Bailey_2001	ANKRD30B	NA	ALR/Alpha	12353	NA	NA	NA	No	rs1468774341	NA	NA	NA	NA
18	15402595	rs1468774341	T	C	5	2.832e-16	1.351e-06	0.3054	0.32	0.0541	56.98	0.0141665	8.913e-10	3.423e-05	0.6663	0.03441	4.044e-05	18	15402594	NA	High Signal Region	NA	Bailey_2001	ANKRD30B	NA	ALR/Alpha	12353	NA	NA	NA	Yes	rs1468774341	NA	NA	NA	NA
4	49222908	rs1226770191	C	T	5	1.367e-06	1.367e-06	0.3741	0.3741	0.9046	0	0.0143066	0.003532	0.003078	0.2898	0.1757	0.04188	4	49224925	0.026	High Signal Region	NA	Bailey_2001	CWH43	NA	MSTB2-int	1581	NA	NA	NA	No	rs1365515946	Yes	NA	NA	NA
4	165218886	rs1513058	G	A	5	4.82e-07	1.386e-06	0.4608	0.4555	0.3593	8.29	0.0144776	0.01653	0.005873	0.1999	0.002909	0.01554	4	166140038	NA	NA	NA	Bailey_2001	KLHL2, GK3P	NA	NA	NA	NA	NA	NA	Yes	rs1513058	NA	NA	NA	NA
3	75774591	rs62268139	G	A	5	1.421e-06	1.421e-06	1.8302	1.8302	0.9486	0	0.0148147	0.03074	0.1797	0.05857	0.003262	0.02166	3	75823742	0.032	NA	NA	Bailey_2001	ZNF717, FRG2C	NA	MER57-int	543	NA	NA	NA	Yes	rs62268139	NA	NA	NA	NA
12	37294620	rs1220921602	T	A	5	6.936e-11	1.448e-06	0.3647	0.3714	0.1836	35.64	0.0150488	6.192e-06	0.0001613	0.128	0.7463	0.0006383	NA	NA	NA	NA	NA	NA	NA	NA	ALR/Alpha	49847	NA	NA	NA	Yes	rs1220921602	NA	NA	NA	NA
3	15143485	rs1302003506	C	A	5	7.532e-09	1.449e-06	0.3447	0.3062	0.1902	34.66	0.0150488	0.001082	0.007527	0.001885	0.009092	0.02225	3	15184992	0.005	NA	NA	Bailey_2001	CAPN7, RBSN	NA	L1MA7	216	NA	NA	NA	Yes	rs1302003506	NA	NA	NA	NA
15	19806215	rs369638330	C	G	5	1.612e-08	1.516e-06	0.433	0.4367	0.275	21.9	0.0157146	0.0001564	0.07785	0.02575	0.5955	0.0001496	15	20011468	NA	NA	Lin_2019	NA	NA	NA	ALR/Alpha	41618	NA	NA	NA	Yes	rs369638330	NA	NA	NA	NA
12	37294614	rs1489515022	G	A	5	4.716e-11	1.543e-06	0.3599	0.3676	0.1759	36.79	0.015964	3.925e-06	0.0001613	0.128	0.7463	0.0006383	NA	NA	NA	NA	NA	NA	NA	NA	ALR/Alpha	49847	NA	NA	NA	No	rs1220921602	NA	NA	NA	NA
1	207142151	rs1406018904	C	T	5	2.222e-07	1.582e-06	0.3082	0.3111	0.3367	12.09	0.0163054	3.574e-05	0.02251	0.5449	0.1187	0.0121	1	207315496	0.017	NA	NA	NA	CD55, C4BPA	NA	L1PA7	791	NA	NA	NA	No	rs1353103169	NA	NA	NA	NA
1	207142159	rs1305525399	G	A	5	2.222e-07	1.582e-06	0.3082	0.3111	0.3367	12.09	0.0163054	3.574e-05	0.02251	0.5449	0.1187	0.0121	1	207315504	0.004	NA	NA	NA	CD55, C4BPA	NA	L1PA7	791	NA	NA	NA	No	rs1353103169	NA	NA	NA	NA
6	117222827	rs9372477	G	A	5	1.587e-06	1.587e-06	0.7003	0.7003	0.5849	0	0.0163157	0.004773	0.002019	0.9545	0.04093	0.04054	6	117543990	NA	NA	NA	NA	VGLL2, RFX6	NA	LTR16A	355	NA	NA	NA	Yes	rs9372477	NA	NA	NA	NA
21	13298047	rs375428391	T	C	5	2.652e-11	1.589e-06	0.4666	0.4723	0.1326	43.37	0.0163157	0.0006797	5.892e-05	0.9359	0.003147	0.0001037	21	14670368	0.001	NA	NA	Bailey_2001	POTED	NA	NA	NA	NA	NA	NA	Yes	rs375428391	NA	NA	NA	NA
20	25920818	rs4815481	T	C	5	1.629e-06	1.629e-06	0.4036	0.4036	0.4514	0	0.0166736	0.0573	0.01131	0.03414	0.2002	0.00119	20	25901454	NA	NA	NA	Bailey_2001	ZNF337	NA	NA	NA	NA	NA	NA	No	rs4815480	NA	NA	NA	NA
17	22541973	rs371104834	A	G	5	9.541e-08	1.63e-06	0.4683	0.4593	0.3	18.01	0.0166736	0.007314	0.0002665	0.1797	0.1362	0.002961	17	22041300	0.007	NA	NA	Bailey_2001	MTRNR2L1	NA	NA	NA	NA	NA	NA	Yes	rs371104834	NA	NA	NA	NA
1	91841721	rs1350977893	T	G	5	1.455e-06	1.667e-06	0.4023	0.4023	0.4009	0.94	0.01702	0.008949	0.04582	0.6408	0.01505	0.001336	1	92307278	0.004	NA	NA	NA	TGFBR3, CDC7	NA	AluSx3	301	NA	NA	NA	No	rs1180432970	NA	NA	NA	NA
2	87920954	ALU_umary_ALU_1364	<INS:ME:ALU>	A	5	7.832e-09	1.727e-06	2.884	3.0113	0.2717	22.41	0.0175995	3.781e-05	0.03482	0.1155	0.01651	0.002974	NA	NA	NA	NA	NA	Bailey_2001	RGPD2, KRCC1	NA	MIRb	186	NA	NA	NA	Yes	ALU_umary_ALU_1364	NA	NA	NA	NA
15	28809886	rs199972457	C	T	5	1.736e-06	1.736e-06	1.6418	1.6418	0.6431	0	0.0176581	0.001007	0.02037	0.2199	0.1888	0.01458	15	29055032	0.001	NA	NA	Bailey_2001	GOLGA8M, APBA2	NA	NA	NA	NA	NA	NA	Yes	rs199972457	NA	NA	NA	NA
13	62113424	rs9539416	G	A	5	1.75e-06	1.75e-06	0.6198	0.6198	0.8017	0	0.0177673	0.7835	0.03239	0.8546	0.00185	0.00148	13	62687557	0.001	NA	Lin_2019	NA	PCDH20	NA	NA	NA	NA	NA	NA	Yes	rs9539416	NA	NA	NA	NA
20	28783823	rs1600310879	C	T	5	1.807e-06	1.807e-06	0.4116	0.4116	0.9422	0	0.0182841	0.005367	0.01447	0.1212	0.128	0.02374	NA	NA	NA	High Signal Region	NA	NA	NA	NA	ALR/Alpha	8538	NA	NA	NA	Yes	rs1600310879	NA	NA	NA	NA
1	201767384	rs1465524530	A	G	5	2.698e-12	1.811e-06	0.4378	0.4409	0.1083	47.22	0.0182841	0.0005336	0.0001792	0.7244	0.0249	4.958e-07	1	201736512	0.098	NA	NA	NA	IPO9, NAV1	NA	AluSg	305	NA	NA	NA	No	rs1210893629	NA	NA	NA	NA
1	201767391	rs1210893629	T	C	5	2.698e-12	1.811e-06	0.4378	0.4409	0.1083	47.22	0.0182841	0.0005336	0.0001792	0.7244	0.0249	4.958e-07	1	201736519	0.098	NA	NA	NA	IPO9, NAV1	NA	AluSg	305	NA	NA	NA	Yes	rs1210893629	NA	NA	NA	NA
4	176692077	rs1016606122	T	C	5	1.839e-06	1.839e-06	0.505	0.505	0.4206	0	0.0184297	0.0001831	0.001543	0.6449	0.3605	0.2087	4	177613231	0.07	NA	NA	NA	VEGFC, SPCS3	NA	L1PA3	326	NA	NA	Yes	Yes	rs1016606122	Yes	NA	Yes	NA
4	176692088	rs961409244	A	C	5	1.839e-06	1.839e-06	0.505	0.505	0.4206	0	0.0184297	0.0001831	0.001543	0.6449	0.3605	0.2087	4	177613242	0.094	NA	NA	NA	VEGFC, SPCS3	NA	L1PA3	326	NA	NA	Yes	No	rs1016606122	Yes	NA	Yes	NA
4	176692090	rs972546454	T	A	5	1.839e-06	1.839e-06	0.505	0.505	0.4206	0	0.0184297	0.0001831	0.001543	0.6449	0.3605	0.2087	4	177613244	0.094	NA	NA	NA	VEGFC, SPCS3	NA	L1PA3	326	NA	NA	Yes	No	rs1016606122	Yes	NA	Yes	NA
4	176692092	rs1035244687	C	G	5	1.839e-06	1.839e-06	0.505	0.505	0.4206	0	0.0184297	0.0001831	0.001543	0.6449	0.3605	0.2087	4	177613246	0.093	NA	NA	NA	VEGFC, SPCS3	NA	L1PA3	326	NA	NA	Yes	No	rs1016606122	Yes	NA	Yes	NA
21	10698603	rs796877209	G	A	5	1.992e-21	1.853e-06	0.3019	0.3007	0.0067	71.82	0.0185358	7.735e-09	3.505e-08	0.783	6.366e-05	6.641e-07	21	10813854	NA	High Signal Region	NA	NA	TPTE	NA	(TTCCA)n	40372	NA	NA	NA	No	rs1449219740	NA	NA	NA	NA
9	131659926	rs200678406	G	C	5	3.104e-07	1.858e-06	0.4371	0.4355	0.348	10.2	0.0185517	0.003144	0.1126	0.4384	0.001386	0.003413	9	134535313	0.011	NA	NA	NA	RAPGEF1, ENSG00000283526	NA	AluY	296	NA	NA	NA	Yes	rs200678406	NA	NA	NA	NA
12	8240268	rs112732364	G	A	5	1.93e-06	1.93e-06	0.5004	0.5004	0.5309	0	0.0192352	8.021e-06	0.1828	0.4104	0.9037	0.06384	12	8392864	0.001	NA	NA	Bailey_2001	CLEC6A, FAM90A1	NA	NA	NA	NA	NA	NA	No	rs1199283680	NA	NA	NA	NA
3	75844760	rs201509237	G	C	5	1.936e-06	1.936e-06	0.4633	0.4633	0.5113	0	0.0192597	0.001602	0.005979	0.7682	0.04301	0.03948	3	75893911	0.002	NA	NA	Bailey_2001	ROBO2, ZNF717	NA	NA	NA	NA	NA	Yes	Yes	rs201509237	NA	NA	NA	NA
3	150493758	rs28735371	G	T	5	1.99e-06	1.99e-06	1.5908	1.5908	0.4691	0	0.0197607	0.6874	0.000367	0.14	0.02905	0.01172	3	150211545	0.023	NA	NA	NA	EIF2A, TSC22D2	NA	Charlie7	150	NA	NA	NA	Yes	rs28735371	NA	NA	NA	NA
7	152409604	rs79000144	A	G	5	4.846e-11	2.042e-06	0.4005	0.3632	0.0795	52.11	0.02024	0.007057	5.808e-05	0.02538	2.927e-05	0.01701	7	152106689	0.001	High Signal Region	Lin_2019	Bailey_2001	KMT2C, GALNT11	NA	AluY	295	NA	NA	NA	No	rs75748830	NA	NA	NA	NA
20	28956749	rs1160849393	T	A	5	3.306e-10	2.2e-06	0.3652	0.3529	0.1839	35.6	0.0217664	0.0002201	0.0001073	0.8714	0.0343	0.0003991	NA	NA	NA	High Signal Region	NA	Bailey_2001	NA	NA	ALR/Alpha	20110	NA	NA	NA	Yes	rs1160849393	NA	NA	NA	NA
12	34202208	rs80000296	A	C	5	2.229e-06	2.229e-06	0.5023	0.5023	0.7332	0	0.0220132	0.001826	0.1718	0.7043	0.1067	0.001508	12	34355143	0.481	NA	NA	Bailey_2001	ALG10	NA	MER57A-int	537	NA	NA	NA	Yes	rs80000296	NA	NA	NA	NA
6	63952642	rs1395530569	C	T	5	4.128e-12	2.266e-06	0.3204	0.3353	0.1094	47.04	0.022338	4.354e-05	0.0009494	0.9161	0.005651	6.594e-06	6	64662535	0.272	NA	NA	NA	PHF3	NA	HERVH-int	4630	NA	NA	NA	Yes	rs1395530569	NA	NA	NA	NA
3	38076287	rs62240699	A	G	5	3.79e-08	2.293e-06	0.4935	0.4983	0.2941	18.93	0.0225421	2.676e-05	0.001928	0.6783	0.03625	0.06612	3	38117778	NA	NA	NA	NA	DLEC1, ACAA1	NA	HERVH-int	4943	NA	NA	NA	Yes	rs62240699	NA	NA	NA	NA
15	28809889	rs201251539	C	T	5	2.295e-06	2.295e-06	1.6325	1.6325	0.6664	0	0.0225421	0.001165	0.02585	0.2199	0.1888	0.01458	15	29055035	NA	NA	NA	Bailey_2001	GOLGA8M, APBA2	NA	NA	NA	NA	NA	NA	No	rs199972457	NA	NA	NA	NA
7	38301272	rs887457	T	A	5	2.322e-06	2.322e-06	1.374	1.374	0.5896	0	0.0227661	0.001613	0.0226	0.09128	0.3682	0.01196	7	38340873	NA	NA	Lin_2019	NA	STARD3NL, AMPH	NA	AluJb	288	NA	NA	NA	Yes	rs887457	NA	NA	NA	NA
2	132021023	rs1457884859	A	C	5	2.348e-06	2.348e-06	0.4357	0.4357	0.7207	0	0.0229795	0.004594	0.006832	0.01924	0.3249	0.1088	2	132778596	NA	NA	NA	Bailey_2001	MZT2A, GPR39	NA	L1MB7	2411	NA	NA	NA	Yes	rs1457884859	NA	NA	NA	NA
19	43270320	rs1449342832	C	T	5	2.362e-06	2.362e-06	0.4147	0.4147	0.8112	0	0.023075	0.02018	0.05017	0.1157	0.6347	0.0005518	19	43774472	NA	NA	Lin_2019	Bailey_2001	PSG9	NA	NA	NA	NA	NA	NA	No	rs370077897	NA	NA	NA	NA
18	78651601	rs376100371	A	G	5	2.369e-06	2.369e-06	0.6194	0.6194	0.6511	0	0.0231018	0.1623	0.03904	0.04169	0.07849	0.0007813	18	76411601	NA	NA	NA	NA	SALL3	NA	NA	NA	NA	NA	NA	Yes	rs376100371	NA	NA	NA	NA
13	70234275	rs1043012073	A	G	5	2.379e-06	2.379e-06	1.8028	1.8028	0.7231	0	0.0231578	0.02121	0.007255	0.0113	0.1195	0.08445	13	70808407	NA	NA	NA	NA	KLHL1	NA	A-rich	146	NA	NA	NA	No	rs866550825	NA	NA	NA	NA
1	91841628	rs1253220434	A	G	5	2.388e-06	2.388e-06	0.426	0.426	0.6094	0	0.0231624	0.01625	0.1605	0.3134	0.07976	0.0002915	1	92307185	0.043	NA	NA	NA	TGFBR3, CDC7	NA	AluSx3	301	NA	NA	NA	No	rs1180432970	NA	NA	NA	NA
4	131707415	rs1314343398	C	A	5	1.062e-06	2.388e-06	0.5213	0.5204	0.3724	6.03	0.0231624	0.02936	0.003219	0.4879	0.09361	0.0007542	4	132628570	0.118	NA	NA	Bailey_2001	NA	NA	Tigger1	2026	NA	NA	NA	Yes	rs1314343398	NA	NA	NA	NA
3	85769536	rs991055392	C	T	5	2.417e-06	2.417e-06	0.5369	0.5369	0.6596	0	0.0234018	0.02323	0.0289	0.7458	0.007387	0.00639	3	85818686	0.002	NA	NA	NA	CADM2	NA	(AT)n	1033	NA	NA	NA	Yes	rs991055392	NA	NA	NA	NA
3	75844728	rs1401601477	C	T	5	2.422e-06	2.422e-06	0.455	0.455	0.4539	0	0.0234085	0.00109	0.005485	0.8047	0.06089	0.04737	3	75893879	NA	NA	NA	Bailey_2001	ROBO2, ZNF717	NA	NA	NA	NA	NA	Yes	No	rs201509237	NA	NA	NA	NA
19	37268002	rs62107493	C	T	5	2.671e-18	2.446e-06	0.3611	0.3664	0.0115	69.14	0.0235985	7.82e-11	8.015e-06	0.3233	0.000667	0.0001559	19	37758904	NA	High Signal Region	NA	Bailey_2001	HKR1, ZNF383	NA	NA	NA	NA	NA	NA	Yes	rs62107493	NA	NA	NA	NA
16	66441900	rs7191512	G	A	5	2.514e-06	2.514e-06	1.3553	1.3553	0.8934	0	0.024093	0.003225	0.02794	0.1133	0.02325	0.1472	16	66475803	NA	NA	NA	NA	BEAN1, TK2	ENSG00000159593	NA	NA	NA	NA	NA	Yes	rs7191512	NA	NA	NA	NA
11	3553068	rs1482004860	T	C	5	2.515e-06	2.515e-06	0.3259	0.3259	0.4088	0	0.024093	0.002997	0.02332	0.2969	0.4018	0.001269	11	3574298	0.003	NA	NA	Bailey_2001	ZNF195, ART5	NA	NA	NA	NA	NA	NA	Yes	rs1482004860	NA	NA	NA	NA
11	3553091	rs867010614	T	G	5	2.515e-06	2.515e-06	0.3259	0.3259	0.4088	0	0.024093	0.002997	0.02332	0.2969	0.4018	0.001269	11	3574321	0.001	NA	NA	Bailey_2001	ZNF195, ART5	NA	NA	NA	NA	NA	NA	No	rs1482004860	NA	NA	NA	NA
11	3553097	rs1406793249	G	A	5	2.515e-06	2.515e-06	0.3259	0.3259	0.4088	0	0.024093	0.002997	0.02332	0.2969	0.4018	0.001269	11	3574327	NA	NA	NA	Bailey_2001	ZNF195, ART5	NA	AluSz6	290	NA	NA	NA	No	rs1482004860	NA	NA	NA	NA
3	8682579	rs1439788625	G	T	5	2.527e-06	2.527e-06	0.4202	0.4202	0.6345	0	0.0241654	0.04395	0.00232	0.2572	0.03595	0.01711	3	8724265	0.218	NA	Lin_2019	Bailey_2001	CAV3, SSUH2	NA	HERVE-int	1583	NA	NA	NA	Yes	rs1439788625	NA	NA	NA	NA
6	58185835	rs62413445	A	G	5	2.56e-06	2.56e-06	0.541	0.541	0.4936	0	0.0244379	0.0001069	0.004001	0.6646	0.281	0.3492	6	58512113	0.01	NA	NA	Bailey_2001	PRIM2	NA	NA	NA	NA	NA	NA	Yes	rs62413445	NA	NA	NA	NA
17	26946860	rs62053503	A	C	5	2.565e-06	2.565e-06	0.3301	0.3301	0.4844	0	0.0244427	0.004682	0.1449	0.03927	0.01602	0.02012	17	25273886	NA	High Signal Region	NA	Bailey_2001	WSB1	NA	NA	NA	NA	NA	NA	Yes	rs62053503	NA	NA	NA	NA
12	8240283	rs79835859	C	T	5	1.048e-06	2.6e-06	0.4768	0.4792	0.3929	2.39	0.0247328	1.31e-05	0.1092	0.4104	0.9759	0.01695	12	8392879	NA	NA	NA	Bailey_2001	CLEC6A, FAM90A1	NA	NA	NA	NA	NA	NA	No	rs1199283680	NA	NA	NA	NA
4	118430204	rs144587251	T	A	5	2.618e-06	2.618e-06	0.5212	0.5212	0.8061	0	0.0248171	0.005705	0.11	0.7613	0.02621	0.00362	4	119351359	0.002	NA	NA	Bailey_2001	METTL14, PRSS12	NA	MSTA	331	NA	NA	NA	Yes	rs144587251	NA	NA	NA	NA
4	118430207	rs149504763	C	T	5	2.618e-06	2.618e-06	0.5212	0.5212	0.8061	0	0.0248171	0.005705	0.11	0.7613	0.02621	0.00362	4	119351362	0.004	NA	NA	Bailey_2001	METTL14, PRSS12	NA	MSTA	331	NA	NA	NA	No	rs144587251	NA	NA	NA	NA
3	75844750	rs76842484	C	T	5	2.645e-06	2.645e-06	0.4677	0.4677	0.5319	0	0.0250294	0.002375	0.005979	0.7682	0.04301	0.03948	3	75893901	NA	NA	NA	Bailey_2001	ROBO2, ZNF717	NA	NA	NA	NA	NA	Yes	No	rs201509237	NA	NA	NA	NA
2	94563908	rs1675547564	T	A	5	2.674e-06	2.674e-06	0.4096	0.4096	0.4467	0	0.0252159	0.01908	0.001809	0.1632	0.7394	0.00363	NA	NA	NA	High Signal Region	NA	NA	ENSG00000259916	NA	ALR/Alpha	71012	NA	NA	NA	No	rs1675547602	NA	NA	NA	NA
2	94563910	rs1675547602	G	A	5	2.674e-06	2.674e-06	0.4096	0.4096	0.4467	0	0.0252159	0.01908	0.001809	0.1632	0.7394	0.00363	NA	NA	NA	High Signal Region	NA	NA	ENSG00000259916	NA	ALR/Alpha	71012	NA	NA	NA	Yes	rs1675547602	NA	NA	NA	NA
1	91841636	rs1472777056	G	T	5	1.075e-06	2.706e-06	0.4347	0.4349	0.3695	6.54	0.0254735	0.01625	0.1321	0.4118	0.02409	0.0001591	1	92307193	0.158	NA	NA	NA	TGFBR3, CDC7	NA	AluSx3	301	NA	NA	NA	No	rs1180432970	NA	NA	NA	NA
1	201767419	rs1411976218	T	C	5	4.117e-12	2.749e-06	0.4407	0.4433	0.1016	48.32	0.0258335	0.0007645	0.0001792	0.7244	0.0249	4.958e-07	1	201736547	0.127	NA	NA	NA	IPO9, NAV1	NA	AluSg	305	NA	NA	NA	No	rs1210893629	NA	NA	NA	NA
5	37041432	rs1752358647	G	T	5	2.78e-06	2.78e-06	0.3987	0.3987	0.5797	0	0.0260797	0.001082	0.01292	0.3629	0.5304	0.009389	5	37041534	0.102	NA	NA	NA	NIPBL, C5orf42	NA	AluSx3	312	NA	NA	NA	Yes	rs1752358647	NA	NA	NA	NA
17	26863513	rs1235450369	G	C	5	3.311e-09	2.805e-06	0.3914	0.3994	0.2045	32.54	0.0262689	0.0004252	0.0009345	0.8165	0.005582	0.001727	NA	NA	NA	High Signal Region	NA	NA	WSB1	NA	(GAATG)n	16478	NA	NA	NA	Yes	rs1235450369	NA	NA	NA	NA
19	21583617	rs116037295	G	A	5	2.822e-06	2.822e-06	0.5867	0.5867	0.5509	0	0.0263826	0.0002209	0.01683	0.3506	0.09206	0.1667	19	21766419	0.004	NA	NA	NA	ZNF429, ZNF100	NA	L2b	147	NA	NA	NA	Yes	rs116037295	NA	NA	NA	NA
17	26816897	17:26816897	G	A	5	2.853e-06	2.853e-06	0.2822	0.2822	0.4076	0	0.0266266	0.001612	0.007633	0.1449	0.05888	0.07607	NA	NA	0.025	High Signal Region	NA	NA	WSB1	NA	NA	NA	NA	NA	NA	No	rs1909790065	NA	NA	NA	NA
4	9046451	rs375228020	A	T	5	2.908e-06	2.908e-06	0.3402	0.3402	0.6254	0	0.0270933	0.00589	0.03209	0.6391	0.07921	0.00269	4	9048177	0.039	NA	NA	Bailey_2001	HMX1, FAM90A26	NA	THE1B-int	1601	NA	NA	NA	No	rs879100648	NA	NA	NA	NA
21	10813051	rs201826512	T	C	5	4.998e-07	2.933e-06	2.407	2.4204	0.3411	11.35	0.0272794	0.0007019	0.02929	0.701	0.06861	0.001498	21	10699406	NA	High Signal Region	NA	NA	TPTE	NA	ALR/Alpha	5814	NA	NA	NA	Yes	rs201826512	NA	NA	NA	NA
1	125034022	rs1270373212	T	C	5	3.004e-06	3.004e-06	0.3851	0.3851	0.7796	0	0.027892	0.0006427	0.1164	0.05053	0.1445	0.06094	NA	NA	NA	NA	NA	NA	NA	NA	ALR/Alpha	7986	NA	NA	NA	No	rs1395782443	NA	NA	NA	NA
1	37379409	rs1457832813	G	A	5	3.089e-06	3.089e-06	0.2973	0.2973	0.9459	0	0.0286323	0.007684	0.0144	0.03273	0.09881	0.1449	1	37845010	0.077	NA	NA	NA	GRIK3, ZC3H12A	NA	L1PA6	6180	NA	NA	Yes	No	rs1158307010	NA	NA	NA	NA
21	9599027	rs1308101735	G	A	5	6.045e-13	3.121e-06	2.3634	2.4203	0.0439	59.2	0.0288797	1.495e-05	0.0002476	0.3363	0.003747	7.237e-06	NA	NA	0.001	High Signal Region	NA	Bailey_2001	TPTE	NA	NA	NA	NA	NA	NA	Yes	rs1308101735	NA	NA	NA	NA
18	49470316	rs1477946622	T	C	5	1.551e-07	3.215e-06	0.5832	0.5811	0.2765	21.67	0.0296989	0.00154	0.0003554	0.2815	0.103	0.0141	18	46996686	0.704	NA	NA	NA	DYM, C18orf32	NA	NA	NA	NA	NA	NA	Yes	rs1477946622	NA	NA	NA	NA
10	49929549	rs1554909439	C	T	5	4.976e-09	3.231e-06	0.3759	0.3362	0.1573	39.59	0.0297044	0.008975	0.001127	0.001893	0.002734	0.0292	NA	NA	0.001	NA	NA	Bailey_2001	OGDHL, TIMM23B	NA	AluSp	303	NA	NA	NA	Yes	rs1554909439	NA	NA	NA	NA
21	10698484	rs1300396292	C	T	5	1.553e-07	3.232e-06	0.4002	0.4013	0.298	18.32	0.0297044	0.0005079	0.002895	0.6769	0.1479	0.002426	21	10813973	NA	High Signal Region	NA	NA	TPTE	NA	(TTCCA)n	40372	NA	NA	NA	No	rs1330535937	NA	NA	NA	NA
21	10698489	rs1330535937	T	C	5	1.553e-07	3.232e-06	0.4002	0.4013	0.298	18.32	0.0297044	0.0005079	0.002895	0.6769	0.1479	0.002426	21	10813968	NA	High Signal Region	NA	NA	TPTE	NA	(TTCCA)n	40372	NA	NA	NA	Yes	rs1330535937	NA	NA	NA	NA
3	130062927	rs369375237	G	A	5	1.831e-06	3.253e-06	1.8403	1.8402	0.3863	3.58	0.0298469	0.000191	0.2068	0.7484	0.1435	0.002477	3	129781770	0.217	NA	NA	Bailey_2001	ALG1L2, TRH	NA	HERVH-int	495	NA	NA	NA	Yes	rs369375237	NA	NA	NA	NA
8	43792972	YL_CN_PEL_1784	<CN0>	C	5	6.154e-08	3.302e-06	0.2894	0.2784	0.2381	27.52	0.0302454	0.0002784	0.004821	0.245	0.004162	0.04262	NA	NA	NA	NA	NA	NA	HGSNAT	NA	ALR/Alpha	26134	NA	NA	NA	Yes	YL_CN_PEL_1784	NA	NA	NA	NA
12	39190664	rs1474084960	T	C	5	2.254e-09	3.394e-06	0.3091	0.306	0.1531	40.23	0.0310357	1.78e-05	0.01445	0.1051	0.1329	0.000288	12	39584466	0.797	NA	NA	NA	CPNE8, KIF21A	NA	HERVK9-int	2203	NA	NA	NA	Yes	rs1474084960	NA	NA	NA	NA
3	85769533	rs138444430	G	A	5	3.422e-06	3.422e-06	0.5427	0.5427	0.6487	0	0.0312392	0.03294	0.0289	0.7458	0.007387	0.00639	3	85818683	0.005	NA	NA	NA	CADM2	NA	(AT)n	1033	NA	NA	NA	No	rs991055392	NA	NA	NA	NA
21	8998002	rs75188826	C	T	5	3.453e-06	3.453e-06	1.6893	1.6893	0.4263	0	0.0314693	0.01346	0.02553	0.1319	0.5325	0.00064	21	9836835	0.518	NA	NA	Bailey_2001	NA	NA	(TATG)n, (TA)n	68, 106	NA	NA	NA	Yes	rs75188826	Yes	NA	NA	NA
21	13379604	rs1194484178	T	C	5	1.001e-06	3.467e-06	0.405	0.4008	0.3576	8.57	0.0314714	0.07219	0.04481	0.02519	0.1331	0.0002059	21	14751925	0.005	NA	NA	Bailey_2001	POTED	NA	SVA_F	404	NA	NA	NA	Yes	rs1194484178	Yes	NA	NA	NA
2	46701814	ALU_umary_ALU_1171	<INS:ME:ALU>	T	5	3.487e-06	3.487e-06	1.3658	1.3658	0.4912	0	0.0314714	0.004842	0.1452	0.7653	0.02516	0.001756	NA	NA	0.949	NA	NA	NA	SOCS5, MCFD2	NA	NA	NA	NA	NA	NA	Yes	ALU_umary_ALU_1171	NA	NA	NA	NA
17	21920411	rs1027054911	A	G	5	3.488e-06	3.488e-06	0.4253	0.4253	0.9611	0	0.0314714	0.01693	0.01941	0.102	0.07582	0.02322	NA	NA	NA	High Signal Region	NA	NA	MTRNR2L1, KCNJ18	NA	(ATGGAATGGA)n	55362	NA	NA	NA	Yes	rs1027054911	NA	NA	NA	NA
17	21920415	rs1211050015	T	G	5	3.488e-06	3.488e-06	0.4253	0.4253	0.9611	0	0.0314714	0.01693	0.01941	0.102	0.07582	0.02322	NA	NA	NA	High Signal Region	NA	NA	MTRNR2L1, KCNJ18	NA	(ATGGAATGGA)n	55362	NA	NA	NA	No	rs1027054911	NA	NA	NA	NA
17	21920416	rs1330418949	T	G	5	3.488e-06	3.488e-06	0.4253	0.4253	0.9611	0	0.0314714	0.01693	0.01941	0.102	0.07582	0.02322	NA	NA	NA	High Signal Region	NA	NA	MTRNR2L1, KCNJ18	NA	(ATGGAATGGA)n	55362	NA	NA	NA	No	rs1027054911	NA	NA	NA	NA
17	21920420	rs1381668289	T	G	5	3.488e-06	3.488e-06	0.4253	0.4253	0.9611	0	0.0314714	0.01693	0.01941	0.102	0.07582	0.02322	NA	NA	NA	High Signal Region	NA	NA	MTRNR2L1, KCNJ18	NA	(ATGGAATGGA)n	55362	NA	NA	NA	No	rs1027054911	NA	NA	NA	NA
17	26766413	rs1246753436	T	C	5	3.506e-06	3.506e-06	0.445	0.445	0.5354	0	0.0315308	0.006073	0.1652	0.923	0.1585	0.0002794	NA	NA	NA	NA	NA	Bailey_2001	WSB1	NA	NA	NA	NA	NA	NA	No	rs1201397010	Yes	NA	NA	NA
4	165218888	rs371758645	C	T	5	2.671e-07	3.511e-06	0.451	0.437	0.2859	20.22	0.0315308	0.01653	0.003896	0.1999	0.002909	0.008604	4	166140040	0.002	NA	NA	Bailey_2001	KLHL2, GK3P	NA	NA	NA	NA	NA	NA	No	rs1513058	NA	NA	NA	NA
11	67861458	rs187649386	T	C	5	2.111e-06	3.512e-06	0.4772	0.4776	0.3972	1.61	0.0315308	0.0001707	0.2559	0.9877	0.112	0.003346	11	67628929	NA	NA	NA	Bailey_2001	ALDH3B2, UNC93B1	NA	AluJo	297	NA	NA	NA	Yes	rs187649386	NA	NA	NA	NA
3	73371406	rs1283576787	A	C	5	6.919e-09	3.612e-06	0.2742	0.2666	0.1847	35.48	0.0323218	0.01067	0.0002706	0.005997	0.5116	0.0005345	3	73420557	0.397	NA	NA	NA	PDZRN3, PPP4R2	NA	L1PA4	6154	NA	NA	Yes	Yes	rs1283576787	NA	NA	NA	NA
3	73371409	rs1346983980	A	C	5	6.919e-09	3.612e-06	0.2742	0.2666	0.1847	35.48	0.0323218	0.01067	0.0002706	0.005997	0.5116	0.0005345	3	73420560	0.4	NA	NA	NA	PDZRN3, PPP4R2	NA	L1PA4	6154	NA	NA	Yes	No	rs1283576787	NA	NA	NA	NA
20	29039958	rs1303681948	T	C	5	3.64e-06	3.64e-06	0.3822	0.3822	0.8381	0	0.0325188	0.001069	0.07798	0.6352	0.1529	0.009106	NA	NA	0.015	High Signal Region	NA	Bailey_2001	NA	NA	AluJo	111	NA	NA	NA	Yes	rs1303681948	NA	NA	NA	NA
5	169949688	SVA_umary_SVA_268	<INS:ME:SVA>	T	5	3.649e-06	3.649e-06	1.5755	1.5755	0.7055	0	0.0325456	0.001038	0.01501	0.4265	0.02926	0.2107	NA	NA	1	NA	NA	NA	FOXI1, DOCK2	NA	L5	349	NA	NA	NA	Yes	SVA_umary_SVA_268	NA	NA	NA	NA
7	41390710	rs273184	C	T	5	3.676e-06	3.676e-06	1.3492	1.3492	0.5419	0	0.0327327	0.0007486	0.04482	0.2501	0.5045	0.006724	7	41430308	NA	NA	NA	NA	INHBA	NA	NA	NA	NA	NA	NA	Yes	rs273184	NA	NA	NA	NA
3	15143448	rs1344247562	G	C	5	2.656e-08	3.721e-06	0.3575	0.3159	0.1781	36.47	0.0330792	0.0009426	0.007527	0.003413	0.01139	0.0409	3	15184955	0.002	NA	NA	Bailey_2001	CAPN7, RBSN	NA	L1MA7	216	NA	NA	NA	No	rs1302003506	NA	NA	NA	NA
2	156635202	ALU_umary_ALU_1666	<INS:ME:ALU>	T	5	7.063e-08	3.751e-06	2.2351	2.204	0.2749	21.92	0.0332914	0.002275	0.2293	0.7116	0.0002255	0.001876	NA	NA	0.026	NA	NA	NA	GALNT5, GPD2	NA	NA	NA	NA	NA	NA	Yes	ALU_umary_ALU_1666	Yes	NA	NA	NA
10	108458030	rs1175302942	C	G	5	1.46e-09	3.813e-06	0.4005	0.4105	0.2128	31.3	0.0337865	5.396e-05	0.001839	0.5414	0.01422	0.001546	10	110217788	0.093	NA	NA	NA	NA	NA	L1PA3	675	NA	NA	NA	Yes	rs1175302942	NA	NA	NA	NA
8	105037444	rs201223870	T	C	5	4.056e-06	4.056e-06	0.4604	0.4604	0.6345	0	0.0358811	0.0009383	0.08921	0.5691	0.01806	0.04435	8	106049672	0.014	NA	NA	NA	LRP12, ZFPM2	NA	L1PA7	2527	NA	NA	NA	Yes	rs201223870	NA	NA	NA	NA
17	26766400	rs1437250931	T	C	5	4.079e-06	4.079e-06	0.4449	0.4449	0.663	0	0.0360259	0.008756	0.1976	0.6646	0.1585	0.0003264	NA	NA	0.001	NA	NA	Bailey_2001	WSB1	NA	NA	NA	NA	NA	NA	No	rs1201397010	Yes	NA	NA	NA
11	50811934	rs983476553	G	A	5	4.14e-06	4.14e-06	0.4754	0.4754	0.4224	0	0.0363872	0.001943	0.1317	0.04883	0.8513	0.002306	11	50771105	NA	NA	NA	NA	OR4C12	NA	ALR/Alpha	17934	NA	NA	NA	No	rs951775852	NA	NA	NA	NA
11	50811947	rs146579238	T	A	5	4.14e-06	4.14e-06	0.4754	0.4754	0.4224	0	0.0363872	0.001943	0.1317	0.04883	0.8513	0.002306	11	50771118	NA	NA	NA	NA	OR4C12	NA	ALR/Alpha	17934	NA	NA	NA	No	rs951775852	NA	NA	NA	NA
11	50811948	rs951775852	A	C	5	4.14e-06	4.14e-06	0.4754	0.4754	0.4224	0	0.0363872	0.001943	0.1317	0.04883	0.8513	0.002306	11	50771119	NA	NA	NA	NA	OR4C12	NA	ALR/Alpha	17934	NA	NA	NA	Yes	rs951775852	NA	NA	NA	NA
1	201767399	rs546858841	T	C	5	5.83e-12	4.24e-06	0.4445	0.446	0.0935	49.67	0.0372059	0.0009881	0.0001792	0.7244	0.0249	4.958e-07	1	201736527	0.014	NA	NA	NA	IPO9, NAV1	NA	AluSg	305	NA	NA	NA	No	rs1210893629	NA	NA	NA	NA
12	37440195	rs1291718410	C	G	5	2.606e-07	4.29e-06	2.0823	2.0948	0.2821	20.81	0.0375409	0.0005176	0.3364	0.04707	0.05479	0.0009255	NA	NA	0.023	NA	NA	Bailey_2001	ALG10B	NA	MER57E2	341	NA	NA	NA	Yes	rs1291718410	NA	NA	NA	NA
20	28783826	20:28783826	T	C	5	4.292e-06	4.292e-06	0.387	0.387	0.8173	0	0.0375409	0.01335	0.01419	0.2836	0.1397	0.007229	NA	NA	NA	High Signal Region	NA	NA	NA	NA	ALR/Alpha	8538	NA	NA	NA	No	rs1600310879	NA	NA	NA	NA
22	15388575	rs11167373	C	T	5	5.252e-16	4.306e-06	0.3764	0.3888	0.0271	63.49	0.0376028	4.073e-09	3.438e-05	0.6923	0.003715	5.289e-05	22	16589388	NA	NA	NA	Bailey_2001	OR11H1	NA	CER	101305	NA	NA	NA	Yes	rs11167373	NA	NA	NA	NA
20	30159493	rs1164740697	C	T	5	6.268e-10	4.33e-06	0.4445	0.4606	0.1858	35.31	0.0376912	0.000119	0.01121	0.4044	0.5202	2.619e-06	NA	NA	NA	NA	NA	NA	NA	NA	ALR/Alpha	2965	NA	NA	NA	Yes	rs1164740697	NA	NA	NA	NA
20	30159494	rs1475813320	A	T	5	6.268e-10	4.33e-06	0.4445	0.4606	0.1858	35.31	0.0376912	0.000119	0.01121	0.4044	0.5202	2.619e-06	NA	NA	NA	NA	NA	NA	NA	NA	ALR/Alpha	2965	NA	NA	NA	No	rs1164740697	NA	NA	NA	NA
20	28956738	rs1303419559	A	G	5	5.007e-10	4.345e-06	0.3722	0.3567	0.1669	38.14	0.0377612	0.0002953	0.0001073	0.8714	0.0343	0.0003991	NA	NA	NA	High Signal Region	NA	Bailey_2001	NA	NA	ALR/Alpha	20110	NA	NA	NA	No	rs1160849393	NA	NA	NA	NA
15	24380093	rs1343402870	T	A	5	2.161e-07	4.491e-06	0.4333	0.434	0.2921	19.25	0.0389677	8.656e-06	0.06575	0.07296	0.09743	0.1002	15	24625240	0.023	NA	Lin_2019	Bailey_2001	NDN, NPAP1	NA	NA	NA	NA	NA	NA	No	rs1175403595	NA	NA	NA	NA
17	26816887	rs1381742766	A	G	5	2.574e-06	4.535e-06	0.2807	0.2787	0.3793	4.82	0.0392867	0.001612	0.006059	0.1449	0.05888	0.07607	NA	NA	0.069	High Signal Region	NA	NA	WSB1	NA	NA	NA	NA	NA	NA	No	rs1909790065	NA	NA	NA	NA
4	11278400	rs373657067	C	T	5	4.555e-06	4.555e-06	2.5256	2.5256	0.4633	0	0.0393432	0.1107	0.1229	0.02119	0.05481	0.001077	4	11280024	NA	NA	NA	NA	CLNK, HS3ST1	NA	HSAT4	71	NA	NA	NA	Yes	rs373657067	NA	NA	NA	NA
17	21920406	rs1002319061	A	G	5	4.556e-06	4.556e-06	0.4339	0.4339	0.9144	0	0.0393432	0.01806	0.01473	0.1436	0.07582	0.02322	NA	NA	NA	High Signal Region	NA	NA	MTRNR2L1, KCNJ18	NA	(ATGGAATGGA)n	55362	NA	NA	NA	No	rs1027054911	NA	NA	NA	NA
22	16311000	rs1213018996	C	T	5	4.596e-06	4.596e-06	0.656	0.656	0.7183	0	0.0396256	0.0007884	0.1339	0.02826	0.5106	0.03728	NA	NA	0.166	High Signal Region	NA	NA	CCT8L2, OR11H1	NA	NA	NA	NA	NA	NA	Yes	rs1213018996	NA	NA	NA	NA
15	19806207	rs796376451	C	A	5	2.168e-08	4.609e-06	0.4319	0.4369	0.2433	26.74	0.0396747	0.0001684	0.07785	0.05261	0.5955	8.274e-05	15	20011460	NA	NA	Lin_2019	NA	NA	NA	ALR/Alpha	41618	NA	NA	NA	No	rs369638330	NA	NA	NA	NA
5	721268	SVA_umary_SVA_232	<INS:ME:SVA>	A	5	4.648e-06	4.648e-06	2.0408	2.0408	0.6035	0	0.0399471	0.01429	0.03117	0.2181	0.05163	0.005342	NA	NA	0.019	NA	NA	Bailey_2001	TPPP, ZDHHC11B	NA	L1ME3F	332	NA	NA	NA	Yes	SVA_umary_SVA_232	NA	NA	NA	NA
21	10707386	rs796444193	G	A	5	4.875e-06	4.875e-06	0.6245	0.6245	0.5035	0	0.0418319	0.0001515	0.2001	0.5885	0.1994	0.01225	21	10805071	NA	High Signal Region	NA	NA	TPTE	NA	(TTCCA)n	40372	NA	NA	NA	Yes	rs796444193	NA	NA	NA	NA
17	26766394	rs1230707334	T	C	5	4.891e-06	4.891e-06	0.4476	0.4476	0.6885	0	0.041837	0.008756	0.1976	0.6646	0.1585	0.0004248	NA	NA	0.033	NA	NA	Bailey_2001	WSB1	NA	NA	NA	NA	NA	NA	No	rs1201397010	Yes	NA	NA	NA
17	26766402	rs1400214441	A	C	5	4.891e-06	4.891e-06	0.4476	0.4476	0.6885	0	0.041837	0.008756	0.1976	0.6646	0.1585	0.0004248	NA	NA	NA	NA	NA	Bailey_2001	WSB1	NA	NA	NA	NA	NA	NA	No	rs1201397010	Yes	NA	NA	NA
16	36001362	rs1437061589	G	A	5	4.903e-06	4.903e-06	0.4292	0.4292	0.9523	0	0.0418737	0.005855	0.05668	0.4226	0.21	0.004354	16	35235733	NA	NA	NA	NA	NA	NA	ALR/Alpha	27452	NA	NA	NA	Yes	rs1437061589	NA	NA	NA	NA
21	10696017	rs796541328	T	A	5	6.076e-08	5.036e-06	0.4581	0.4703	0.2865	20.13	0.042942	0.001299	0.03107	0.8812	0.2987	1.94e-05	21	10816440	NA	High Signal Region	NA	NA	TPTE	NA	(TTCCA)n	40372	NA	NA	NA	No	rs796884425	NA	NA	NA	NA
9	65232512	rs374152764	C	T	5	5.054e-06	5.054e-06	0.3966	0.3966	0.6124	0	0.043028	0.003525	0.03537	0.8436	0.3019	0.002112	9	70126118	0.026	High Signal Region	NA	Bailey_2001	FOXD4L5	NA	AluYe5	304	NA	NA	NA	Yes	rs374152764	NA	NA	NA	NA
11	67861466	rs201448321	T	A	5	5.136e-06	5.136e-06	0.4859	0.4859	0.4214	0	0.0436234	0.0003563	0.2559	0.9877	0.112	0.004397	11	67628937	0.001	NA	NA	Bailey_2001	ALDH3B2, UNC93B1	NA	AluJo	297	NA	NA	NA	No	rs187649386	NA	NA	NA	NA
6	36045743	rs939486962	A	T	5	5.14e-06	5.14e-06	0.4256	0.4256	0.9913	0	0.0436234	0.01185	0.02885	0.2096	0.1758	0.01052	6	36013520	0.003	NA	NA	NA	MAPK13, MAPK14	NA	AluY	311	NA	NA	NA	No	rs200278149	NA	NA	NA	NA
16	34729122	rs1463412301	T	C	5	5.173e-06	5.173e-06	0.3112	0.3112	0.4781	0	0.043835	0.002244	0.01073	0.6747	0.04986	0.03591	NA	NA	0.198	High Signal Region	NA	Bailey_2001	ENSG00000259680	NA	ALR/Alpha	3397	NA	NA	NA	Yes	rs1463412301	NA	NA	NA	NA
8	696114	rs180970981	G	A	5	2.154e-10	5.276e-06	2.0944	2.244	0.083	51.48	0.0446381	0.0206	0.001853	0.0008427	0.1049	8.87e-06	8	646114	NA	NA	NA	NA	DLGAP2, TDRP	NA	NA	NA	NA	NA	NA	Yes	rs180970981	NA	NA	NA	NA
10	33179196	rs2506142	G	A	5	5.338e-06	5.338e-06	0.6945	0.6945	0.9941	0	0.0450477	0.002302	0.1183	0.2255	0.01863	0.1379	10	33468124	NA	NA	NA	NA	ITGB1, NRP1	NA	NA	NA	NA	NA	NA	Yes	rs2506142	Yes	NA	Yes	NA
16	66444425	rs8063396	C	G	5	5.341e-06	5.341e-06	1.3419	1.3419	0.8458	0	0.0450477	0.001806	0.05221	0.1738	0.04755	0.09318	16	66478328	0.003	NA	NA	NA	BEAN1, TK2	ENSG00000159593	NA	NA	NA	NA	NA	No	rs7191512	Yes	NA	Yes	NA
20	26262006	rs200817311	A	C	5	5.388e-06	5.388e-06	0.3918	0.3918	0.6343	0	0.0453737	0.00293	0.1667	0.04305	0.007435	0.2672	20	26242642	0.596	NA	Lin_2019	Bailey_2001	ZNF337	NA	L1PA8	1288	NA	NA	NA	Yes	rs200817311	NA	NA	NA	NA
12	39190634	rs79030948	C	A	5	5.515e-09	5.408e-06	0.3102	0.3033	0.1506	40.6	0.0454716	3.037e-05	0.02045	0.07477	0.1329	0.0004012	12	39584436	0.772	NA	NA	NA	CPNE8, KIF21A	NA	HERVK9-int	2203	NA	NA	NA	No	rs1474084960	NA	NA	NA	NA
22	16893683	rs79773763	T	A	5	2.11e-08	5.46e-06	2.2622	2.2598	0.211	31.57	0.0458379	0.05027	0.09918	0.2234	0.003068	6.169e-06	22	17374573	0.048	NA	Lin_2019	Bailey_2001	IL17RA, XKR3	NA	L1MA5A	1390	NA	NA	NA	Yes	rs79773763	NA	NA	NA	NA
21	13488555	rs145907325	T	G	5	5.475e-06	5.475e-06	0.521	0.521	0.5051	0	0.0458929	0.2142	0.2064	0.2552	0.07779	5.004e-05	21	14860876	0.048	NA	Lin_2019	Bailey_2001	POTED	NA	AluJr	300	NA	NA	NA	Yes	rs145907325	NA	NA	NA	NA
22	11823148	rs1204528767	C	A	5	5.573e-06	5.573e-06	1.7506	1.7506	0.7163	0	0.0466424	0.02394	0.1076	0.1421	0.1815	0.0008596	NA	NA	NA	High Signal Region	NA	Bailey_2001	NA	NA	GSATII	3255	NA	NA	NA	Yes	rs1204528767	NA	NA	NA	NA
19	27644144	rs9676987	T	C	5	5.611e-06	5.611e-06	0.6516	0.6516	0.4934	0	0.0468882	0.001946	0.1145	0.5734	0.9862	0.0006571	19	28135052	NA	NA	NA	NA	NA	ENSG00000267323	HERVK-int	4593	NA	NA	NA	Yes	rs9676987	NA	NA	NA	NA
7	41384775	rs273095	T	C	5	5.659e-06	5.659e-06	1.3442	1.3442	0.5077	0	0.0472166	0.0007412	0.05104	0.2703	0.5444	0.007649	7	41424373	0.001	NA	NA	NA	INHBA	NA	AluSz	287	NA	NA	NA	No	rs273184	NA	NA	NA	NA
6	92387241	rs72922629	G	T	5	5.67e-06	5.67e-06	0.5378	0.5378	0.4302	0	0.0472359	0.002447	0.05141	0.4571	0.008882	0.04424	6	93096959	NA	NA	NA	NA	NA	NA	NA	NA	NA	NA	NA	Yes	rs72922629	NA	NA	NA	NA
13	22913821	ALU_umary_ALU_9615	<INS:ME:ALU>	A	5	5.695e-06	5.695e-06	1.8899	1.8899	0.9164	0	0.0473715	0.04865	0.01243	0.07485	0.09664	0.01935	NA	NA	0.06	NA	NA	Bailey_2001	SGCG	NA	L1ME1	2967	NA	NA	NA	Yes	ALU_umary_ALU_9615	NA	NA	NA	NA
1	196923972	rs2986134	C	T	5	5.783e-06	5.783e-06	0.4686	0.4686	0.4372	0	0.0480299	0.005064	0.04315	0.2317	0.05457	0.007034	1	196893102	0.089	NA	NA	Bailey_2001	CFHR2, CFHR4	NA	L1MA1	2664	NA	NA	NA	No	rs78425369	NA	NA	NA	NA
6	12671458	rs199908644	T	C	5	5.838e-06	5.838e-06	0.6025	0.6025	0.7962	0	0.0484127	0.02018	0.5216	0.01673	0.2244	0.002414	6	12671690	0.23	NA	NA	NA	PHACTR1, EDN1	NA	HERVH-int	663	NA	NA	NA	Yes	rs199908644	NA	NA	NA	NA
17	21946145	rs1488778387	A	T	5	5.889e-06	5.889e-06	0.4321	0.4321	0.5491	0	0.0487612	0.451	0.05575	0.01198	0.1284	0.001059	NA	NA	NA	High Signal Region	NA	NA	MTRNR2L1, KCNJ18	NA	(ATGGA)n	40180	NA	NA	NA	Yes	rs1488778387	NA	NA	NA	NA
8	700067	rs371592655	G	T	5	4.522e-07	5.959e-06	2.9011	2.9996	0.2907	19.46	0.0492657	0.02575	0.07902	0.03089	0.06071	0.0001651	8	650067	NA	NA	NA	NA	DLGAP2, TDRP	NA	NA	NA	NA	NA	NA	No	rs865807773	NA	NA	NA	NA
6	92387257	rs72922630	T	C	5	5.162e-06	5.995e-06	0.5361	0.5359	0.3984	1.39	0.049488	0.002447	0.05141	0.4571	0.005441	0.05845	6	93096975	NA	NA	NA	NA	NA	NA	NA	NA	NA	NA	NA	No	rs72922629	NA	NA	NA	NA

### Sheet: C
CHR	BP	SNP	A1	A2	N	P	P.R.	OR	OR.R.	Q	I	FDR	Pval_AMR	Pval_EAS	Pval_EUR	Pval_SAS	HG19_CHR	HG19_BP
21	10729929	rs150378636	A	G	4	9.261e-10	9.261e-10	0.1303	0.1303	0.9568	0	8.98269e-05	9.418e-05	0.01638	0.002759	0.005182	21	10782528
1	109630471	rs1026232724	G	T	4	3.077e-09	3.077e-09	2.927	2.927	0.4593	0	0.000257129	0.1206	0.3552	0.08407	2.023e-08	1	110173093
12	37358553	rs1450409627	C	T	4	6.405e-09	6.405e-09	0.2438	0.2438	0.7533	0	0.000511619	0.0003762	0.0428	0.0732	0.0001107	NA	NA
13	52719344	rs1421058833	C	T	4	1.719e-08	1.719e-08	0.37	0.37	0.3954	0	0.00119706	0.0005717	0.04252	0.03883	0.0001388	13	53293479
9	66949045	rs2778752	C	T	4	6.142e-08	6.142e-08	0.4077	0.4077	0.5263	0	0.00317729	0.0179	0.0121	0.009227	0.0003343	9	40743796
20	29651149	rs1318585589	T	G	4	7.886e-08	7.886e-08	0.4426	0.4426	0.5413	0	0.00400322	0.004122	0.09031	0.1118	3.091e-05	NA	NA
11	50771418	rs867065451	C	G	4	8.743e-08	8.743e-08	3.2367	3.2367	0.4161	0	0.00424013	0.08821	0.00103	0.001957	0.00417	11	50730589
1	149692778	rs1553295058	G	A	4	1.515e-07	1.515e-07	0.524	0.524	0.6938	0	0.00674511	0.1199	0.1507	0.0003383	0.0006273	1	149664328
12	124102749	rs1260720403	T	C	4	1.65e-07	1.65e-07	0.2519	0.2519	0.467	0	0.00705694	0.02195	0.08652	0.1433	9.492e-06	12	124587295
11	48917186	rs2174458	C	G	4	1.311e-07	1.842e-07	6.5613	6.5826	0.3798	2.53	0.00746657	0.0004756	0.02459	0.06658	0.001324	11	48938738
13	52719369	rs1358490542	A	C	4	3.873e-08	3.575e-07	0.3816	0.3804	0.3248	13.52	0.0132098	0.0005717	0.06785	0.0464	0.0001388	13	53293504
3	75720709	rs78336475	G	A	4	4.465e-07	4.701e-07	0.3942	0.3942	0.39	0.36	0.0165808	4.622e-05	0.1646	0.01454	0.04569	3	75769860
5	44864347	rs1431662778	C	T	4	5.727e-07	5.727e-07	0.2299	0.2299	0.4481	0	0.018853	0.1587	0.1092	0.05603	1.026e-05	5	44864449
5	44864382	rs375871593	C	G	4	5.727e-07	5.727e-07	0.2299	0.2299	0.4481	0	0.018853	0.1587	0.1092	0.05603	1.026e-05	5	44864484
13	62120201	rs9528468	G	A	4	5.977e-07	5.977e-07	0.6046	0.6046	0.5396	0	0.0195574	0.002125	0.7079	0.002583	0.00371	13	62694334
5	44864399	rs1000215153	T	A	4	7.529e-07	7.529e-07	0.2332	0.2332	0.4771	0	0.0235031	0.1587	0.1092	0.05603	1.483e-05	5	44864501
17	21722045	rs1184435659	T	C	4	7.186e-07	7.69e-07	2.436	2.4361	0.3893	0.49	0.0238685	0.0129	0.09778	7.288e-05	0.08748	NA	NA
13	62127216	rs9539417	C	A	4	8.492e-07	8.492e-07	0.609	0.609	0.4852	0	0.0256256	0.002125	0.6264	0.003485	0.003601	13	62701349
19	57117284	rs7253423	C	T	4	8.866e-07	8.866e-07	1.4399	1.4399	0.8978	0	0.0263156	0.0072	0.01278	0.01198	0.02475	19	57628652
12	126603362	rs10744272	A	T	4	9.086e-07	9.086e-07	1.7025	1.7025	0.8374	0	0.0266446	0.09422	0.1228	0.0001161	0.02689	12	127087908
1	97986838	rs374299115	G	A	4	1.583e-06	1.583e-06	1.9538	1.9538	0.4635	0	0.0417398	0.00199	0.03292	0.1863	0.001788	1	98452394

### Sheet: D
	ID	Description	GeneRatio	BgRatio	pvalue	p.adjust	qvalue	geneID	Count
GOBP_OUTFLOW_TRACT_MORPHOGENESIS	GOBP_OUTFLOW_TRACT_MORPHOGENESIS	GOBP_OUTFLOW_TRACT_MORPHOGENESIS	11/328	78/17600	2.03726e-07	0.00055556	0.000527971	TBX20/NOG/FZD1/FOLR1/RBPJ/TGFBR3/ROBO2/NIPBL/ZFPM2/NRP1/EDN1	11
GOBP_CELL_RECOGNITION	GOBP_CELL_RECOGNITION	GOBP_CELL_RECOGNITION	13/328	155/17600	6.85916e-06	0.00906534	0.00861516	TNFRSF21/CNTNAP3/EMB/EPHA3/FOLR1/FOLR3/CRTAC1/NDN/C4BPA/SFTPA1/LY6K/ROBO2/NRP1	13
GOBP_REGULATION_OF_HEART_GROWTH	GOBP_REGULATION_OF_HEART_GROWTH	GOBP_REGULATION_OF_HEART_GROWTH	8/328	57/17600	9.97287e-06	0.00906534	0.00861516	TBX20/NOG/MAPK14/RBPJ/TGFBR3/CAV3/ZFPM2/EDN1	8
GOBP_CARDIAC_CHAMBER_MORPHOGENESIS	GOBP_CARDIAC_CHAMBER_MORPHOGENESIS	GOBP_CARDIAC_CHAMBER_MORPHOGENESIS	11/328	123/17600	1.91741e-05	0.0108456	0.0103071	TBX20/POU4F1/NOG/PKP2/FZD1/RBPJ/TGFBR3/ROBO2/CAV3/ZFPM2/NRP1	11
GOBP_POSITIVE_REGULATION_OF_HEART_GROWTH	GOBP_POSITIVE_REGULATION_OF_HEART_GROWTH	GOBP_POSITIVE_REGULATION_OF_HEART_GROWTH	6/328	31/17600	1.98857e-05	0.0108456	0.0103071	TBX20/MAPK14/RBPJ/TGFBR3/ZFPM2/EDN1	6
GOBP_NEURON_RECOGNITION	GOBP_NEURON_RECOGNITION	GOBP_NEURON_RECOGNITION	7/328	49/17600	3.21228e-05	0.0120644	0.0114653	TNFRSF21/EMB/EPHA3/CRTAC1/NDN/ROBO2/NRP1	7
GOBP_CARDIAC_SEPTUM_MORPHOGENESIS	GOBP_CARDIAC_SEPTUM_MORPHOGENESIS	GOBP_CARDIAC_SEPTUM_MORPHOGENESIS	8/328	68/17600	3.73521e-05	0.0120644	0.0114653	TBX20/NOG/FZD1/RBPJ/TGFBR3/ROBO2/ZFPM2/NRP1	8
GOBP_REGULATION_OF_SIGNALING_RECEPTOR_ACTIVITY	GOBP_REGULATION_OF_SIGNALING_RECEPTOR_ACTIVITY	GOBP_REGULATION_OF_SIGNALING_RECEPTOR_ACTIVITY	12/328	157/17600	3.91049e-05	0.0120644	0.0114653	ADRA2C/CRHBP/NOG/DLGAP1/CACNG2/DLGAP2/ADRA2A/MTRNR2L1/CAV3/ITGB1/NRP1/EDN1	12
GOBP_AXONAL_FASCICULATION	GOBP_AXONAL_FASCICULATION	GOBP_AXONAL_FASCICULATION	5/328	22/17600	4.42405e-05	0.0120644	0.0114653	TNFRSF21/EPHA3/CRTAC1/NDN/NRP1	5
GOBP_POSITIVE_REGULATION_OF_CARDIAC_MUSCLE_CELL_PROLIFERATION	GOBP_POSITIVE_REGULATION_OF_CARDIAC_MUSCLE_CELL_PROLIFERATION	GOBP_POSITIVE_REGULATION_OF_CARDIAC_MUSCLE_CELL_PROLIFERATION	5/328	22/17600	4.42405e-05	0.0120644	0.0114653	TBX20/MAPK14/RBPJ/TGFBR3/ZFPM2	5
GOBP_REGULATION_OF_CARDIAC_MUSCLE_CELL_PROLIFERATION	GOBP_REGULATION_OF_CARDIAC_MUSCLE_CELL_PROLIFERATION	GOBP_REGULATION_OF_CARDIAC_MUSCLE_CELL_PROLIFERATION	6/328	37/17600	5.71501e-05	0.013612	0.012936	TBX20/NOG/MAPK14/RBPJ/TGFBR3/ZFPM2	6
GOBP_CARDIAC_CHAMBER_DEVELOPMENT	GOBP_CARDIAC_CHAMBER_DEVELOPMENT	GOBP_CARDIAC_CHAMBER_DEVELOPMENT	12/328	164/17600	5.98986e-05	0.013612	0.012936	TBX20/POU4F1/NOG/PRDM1/PKP2/FZD1/RBPJ/TGFBR3/ROBO2/CAV3/ZFPM2/NRP1	12
GOBP_HEART_GROWTH	GOBP_HEART_GROWTH	GOBP_HEART_GROWTH	8/328	75/17600	7.61527e-05	0.0148341	0.0140975	TBX20/NOG/MAPK14/RBPJ/TGFBR3/CAV3/ZFPM2/EDN1	8
GOBP_UROGENITAL_SYSTEM_DEVELOPMENT	GOBP_UROGENITAL_SYSTEM_DEVELOPMENT	GOBP_UROGENITAL_SYSTEM_DEVELOPMENT	18/328	344/17600	8.62679e-05	0.0148341	0.0140975	EDNRB/PCSK5/NOG/ANXA1/FRAS1/PRDM1/HELLS/SERPINB7/MME/IFT27/PDGFA/CYP26A1/RDH10/CC2D2A/TBC1D32/ROBO2/NIPBL/NRP1	18
GOBP_POSITIVE_REGULATION_OF_ORGAN_GROWTH	GOBP_POSITIVE_REGULATION_OF_ORGAN_GROWTH	GOBP_POSITIVE_REGULATION_OF_ORGAN_GROWTH	6/328	40/17600	9.00287e-05	0.0148341	0.0140975	TBX20/MAPK14/RBPJ/TGFBR3/ZFPM2/EDN1	6
GOBP_VENTRICULAR_SEPTUM_MORPHOGENESIS	GOBP_VENTRICULAR_SEPTUM_MORPHOGENESIS	GOBP_VENTRICULAR_SEPTUM_MORPHOGENESIS	6/328	40/17600	9.00287e-05	0.0148341	0.0140975	NOG/FZD1/RBPJ/TGFBR3/ROBO2/ZFPM2	6
GOBP_MUSCLE_ORGAN_MORPHOGENESIS	GOBP_MUSCLE_ORGAN_MORPHOGENESIS	GOBP_MUSCLE_ORGAN_MORPHOGENESIS	8/328	78/17600	0.000100843	0.0148341	0.0140975	TBX20/POU4F1/NOG/PKP2/FZD1/RBPJ/TGFBR3/ZFPM2	8
GOBP_CARDIAC_VENTRICLE_DEVELOPMENT	GOBP_CARDIAC_VENTRICLE_DEVELOPMENT	GOBP_CARDIAC_VENTRICLE_DEVELOPMENT	10/328	123/17600	0.000102828	0.0148341	0.0140975	TBX20/POU4F1/NOG/PRDM1/PKP2/FZD1/RBPJ/TGFBR3/ROBO2/ZFPM2	10
GOBP_POSITIVE_REGULATION_OF_SIGNALING_RECEPTOR_ACTIVITY	GOBP_POSITIVE_REGULATION_OF_SIGNALING_RECEPTOR_ACTIVITY	GOBP_POSITIVE_REGULATION_OF_SIGNALING_RECEPTOR_ACTIVITY	6/328	41/17600	0.000103825	0.0148341	0.0140975	ADRA2C/CACNG2/ADRA2A/ITGB1/NRP1/EDN1	6
GOBP_CARDIAC_MUSCLE_TISSUE_MORPHOGENESIS	GOBP_CARDIAC_MUSCLE_TISSUE_MORPHOGENESIS	GOBP_CARDIAC_MUSCLE_TISSUE_MORPHOGENESIS	7/328	59/17600	0.000108794	0.0148341	0.0140975	TBX20/POU4F1/NOG/PKP2/RBPJ/TGFBR3/ZFPM2	7
GOBP_CARDIAC_SEPTUM_DEVELOPMENT	GOBP_CARDIAC_SEPTUM_DEVELOPMENT	GOBP_CARDIAC_SEPTUM_DEVELOPMENT	9/328	103/17600	0.000131229	0.016339	0.0155276	TBX20/NOG/PRDM1/FZD1/RBPJ/TGFBR3/ROBO2/ZFPM2/NRP1	9
GOBP_REGULATION_OF_ORGAN_GROWTH	GOBP_REGULATION_OF_ORGAN_GROWTH	GOBP_REGULATION_OF_ORGAN_GROWTH	8/328	81/17600	0.000131815	0.016339	0.0155276	TBX20/NOG/MAPK14/RBPJ/TGFBR3/CAV3/ZFPM2/EDN1	8
GOBP_CARDIAC_MUSCLE_CELL_PROLIFERATION	GOBP_CARDIAC_MUSCLE_CELL_PROLIFERATION	GOBP_CARDIAC_MUSCLE_CELL_PROLIFERATION	6/328	45/17600	0.000176672	0.0209472	0.019907	TBX20/NOG/MAPK14/RBPJ/TGFBR3/ZFPM2	6
GOBP_HEART_MORPHOGENESIS	GOBP_HEART_MORPHOGENESIS	GOBP_HEART_MORPHOGENESIS	14/328	243/17600	0.00019639	0.0223148	0.0212067	TBX20/POU4F1/NOG/PKP2/FZD1/FOLR1/RBPJ/TGFBR3/ROBO2/CAV3/NIPBL/ZFPM2/NRP1/EDN1	14
GOBP_VENTRICULAR_CARDIAC_MUSCLE_TISSUE_MORPHOGENESIS	GOBP_VENTRICULAR_CARDIAC_MUSCLE_TISSUE_MORPHOGENESIS	GOBP_VENTRICULAR_CARDIAC_MUSCLE_TISSUE_MORPHOGENESIS	6/328	47/17600	0.000225742	0.0244016	0.0231899	POU4F1/NOG/PKP2/RBPJ/TGFBR3/ZFPM2	6
GOBP_RESPONSE_TO_FOLLICLE_STIMULATING_HORMONE	GOBP_RESPONSE_TO_FOLLICLE_STIMULATING_HORMONE	GOBP_RESPONSE_TO_FOLLICLE_STIMULATING_HORMONE	4/328	17/17600	0.000232652	0.0244016	0.0231899	PAPPA/TGFBR3/INHBA/EDN1	4
GOBP_MESENCHYME_DEVELOPMENT	GOBP_MESENCHYME_DEVELOPMENT	GOBP_MESENCHYME_DEVELOPMENT	15/328	279/17600	0.000248668	0.0251155	0.0238683	TBX20/EDNRB/BNC2/NOG/EPHA3/FOLR1/ZFP36L1/SEMA6D/RDH10/RBPJ/TGFBR3/ROBO2/ZFPM2/NRP1/EDN1	15
GOBP_HEART_DEVELOPMENT	GOBP_HEART_DEVELOPMENT	GOBP_HEART_DEVELOPMENT	23/328	550/17600	0.000276115	0.0268916	0.0255562	TBX20/DRC1/POU4F1/PCSK5/NOG/PRDM1/PKP2/FZD1/FOLR1/MAPK14/ZFP36L1/NTRK3/CC2D2A/RBPJ/TGFBR3/TBC1D32/ROBO2/CAV3/NIPBL/ZFPM2/ITGB1/NRP1/EDN1	23
GOBP_MUSCLE_ORGAN_DEVELOPMENT	GOBP_MUSCLE_ORGAN_DEVELOPMENT	GOBP_MUSCLE_ORGAN_DEVELOPMENT	16/328	316/17600	0.000306233	0.0287965	0.0273664	TBX20/PITX1/RBFOX1/POU4F1/NOG/PKP2/FZD1/SVIL/MAPK14/RBPJ/TGFBR3/HLF/FRG1/VGLL2/CAV3/ZFPM2	16
GOBP_VENTRICULAR_SEPTUM_DEVELOPMENT	GOBP_VENTRICULAR_SEPTUM_DEVELOPMENT	GOBP_VENTRICULAR_SEPTUM_DEVELOPMENT	7/328	70/17600	0.00032102	0.0291807	0.0277316	NOG/PRDM1/FZD1/RBPJ/TGFBR3/ROBO2/ZFPM2	7
GOBP_RESPONSE_TO_SALT	GOBP_RESPONSE_TO_SALT	GOBP_RESPONSE_TO_SALT	4/328	19/17600	0.000367898	0.0323632	0.030756	EDNRB/MAPK13/ZC3H12A/EDN1	4
GOBP_CARDIAC_VENTRICLE_MORPHOGENESIS	GOBP_CARDIAC_VENTRICLE_MORPHOGENESIS	GOBP_CARDIAC_VENTRICLE_MORPHOGENESIS	7/328	72/17600	0.000382172	0.0325682	0.0309509	TBX20/POU4F1/NOG/PKP2/RBPJ/TGFBR3/ZFPM2	7
GOBP_POSITIVE_REGULATION_OF_ENDOTHELIAL_CELL_MIGRATION	GOBP_POSITIVE_REGULATION_OF_ENDOTHELIAL_CELL_MIGRATION	GOBP_POSITIVE_REGULATION_OF_ENDOTHELIAL_CELL_MIGRATION	8/328	99/17600	0.000525476	0.0434234	0.041267	ANXA1/ANXA3/MAPK14/PLPP3/ZC3H12A/VEGFC/NRP1/EDN1	8
GOBP_REPRODUCTION	GOBP_REPRODUCTION	GOBP_REPRODUCTION	43/328	1376/17600	0.000571622	0.0458475	0.0435707	EDNRB/PCSK5/CRHBP/NOG/ANXA1/PRDM1/PAPPA/PTAFR/FOLR1/FOLR3/GPR149/MME/IFT27/SPATA31A1/PDGFA/MAPK14/RAD51B/ZFP36L1/NPAP1/PTCHD3/TDRP/AFF4/TUBB8/RDH10/PRDM7/NELL2/RBPJ/PSG9/DRD5/SPATA31A6/ADRA2A/SCMH1/PSME4/LY6K/A1CF/ROBO2/DLEC1/METTL14/NIPBL/INHBA/ZFPM2/ITGB1/EDN1	43
GOBP_VENTRICULAR_CARDIAC_MUSCLE_TISSUE_DEVELOPMENT	GOBP_VENTRICULAR_CARDIAC_MUSCLE_TISSUE_DEVELOPMENT	GOBP_VENTRICULAR_CARDIAC_MUSCLE_TISSUE_DEVELOPMENT	6/328	56/17600	0.000593235	0.0462215	0.0439261	POU4F1/NOG/PKP2/RBPJ/TGFBR3/ZFPM2	6
GOBP_STRIATED_MUSCLE_CELL_PROLIFERATION	GOBP_STRIATED_MUSCLE_CELL_PROLIFERATION	GOBP_STRIATED_MUSCLE_CELL_PROLIFERATION	6/328	59/17600	0.000785706	0.0595172	0.0565616	TBX20/NOG/MAPK14/RBPJ/TGFBR3/ZFPM2	6
GOBP_RESPONSE_TO_GROWTH_FACTOR	GOBP_RESPONSE_TO_GROWTH_FACTOR	GOBP_RESPONSE_TO_GROWTH_FACTOR	24/328	651/17600	0.00121357	0.0872933	0.0829584	TBX20/NOG/ANXA1/ANXA3/FZD1/PBLD/GAREM1/FOLR1/CIDEA/PDGFA/MAPK14/ZFP36L1/NDN/NTRK3/RBPJ/PSG9/SHOC2/TGFBR3/VEGFC/RAPGEF1/CAV3/ITGB1/NRP1/EDN1	24
GOBP_POSITIVE_REGULATION_OF_EPITHELIAL_CELL_MIGRATION	GOBP_POSITIVE_REGULATION_OF_EPITHELIAL_CELL_MIGRATION	GOBP_POSITIVE_REGULATION_OF_EPITHELIAL_CELL_MIGRATION	9/328	140/17600	0.00125801	0.0872933	0.0829584	CAPN7/ANXA1/ANXA3/MAPK14/PLPP3/ZC3H12A/VEGFC/NRP1/EDN1	9
GOBP_MESENCHYMAL_CELL_DEVELOPMENT	GOBP_MESENCHYMAL_CELL_DEVELOPMENT	GOBP_MESENCHYMAL_CELL_DEVELOPMENT	7/328	88/17600	0.00127876	0.0872933	0.0829584	TBX20/EDNRB/FOLR1/SEMA6D/RDH10/NRP1/EDN1	7
GOBP_OUTFLOW_TRACT_SEPTUM_MORPHOGENESIS	GOBP_OUTFLOW_TRACT_SEPTUM_MORPHOGENESIS	GOBP_OUTFLOW_TRACT_SEPTUM_MORPHOGENESIS	4/328	26/17600	0.00128043	0.0872933	0.0829584	TBX20/ROBO2/ZFPM2/NRP1	4
GOBP_SENSORY_ORGAN_DEVELOPMENT	GOBP_SENSORY_ORGAN_DEVELOPMENT	GOBP_SENSORY_ORGAN_DEVELOPMENT	21/328	546/17600	0.00145433	0.0967305	0.0919269	OTOP1/HCN1/BNC2/NOG/RORB/LPCAT1/PRDM1/IFT27/IGFN1/PDGFA/RAB18/NTRK3/STAU2/RDH10/CC2D2A/RBPJ/TBC1D32/NIPBL/INHBA/NRP1/EDN1	21
GOBP_NEURON_DEVELOPMENT	GOBP_NEURON_DEVELOPMENT	GOBP_NEURON_DEVELOPMENT	33/328	1028/17600	0.00166349	0.108008	0.102645	ADGRF1/TNFRSF21/HCN1/EMB/EDNRB/POU4F1/NOG/RORB/PRDM1/SCLT1/EPHA3/FZD1/FOLR1/GPR37/IFT27/CRTAC1/CAMSAP1/NDN/NTRK3/AGBL4/SEMA6D/STAU2/EPHA5/FOXO6/KLHL1/NRXN3/RAPGEF1/ROBO2/LRP12/ITGB1/NRP1/PHACTR1/EDN1	33
GOBP_MUSCLE_TISSUE_DEVELOPMENT	GOBP_MUSCLE_TISSUE_DEVELOPMENT	GOBP_MUSCLE_TISSUE_DEVELOPMENT	16/328	373/17600	0.00178495	0.113199	0.107578	TBX20/PITX1/RBFOX1/POU4F1/NOG/PKP2/SVIL/MAPK14/RBPJ/TGFBR3/HLF/VGLL2/CAV3/ZFPM2/ITGB1/EDN1	16
GOBP_ARTERY_MORPHOGENESIS	GOBP_ARTERY_MORPHOGENESIS	GOBP_ARTERY_MORPHOGENESIS	6/328	70/17600	0.00192753	0.115414	0.109682	NOG/PRDM1/FOLR1/RBPJ/NRP1/EDN1	6
GOBP_ORGAN_GROWTH	GOBP_ORGAN_GROWTH	GOBP_ORGAN_GROWTH	9/328	149/17600	0.00193746	0.115414	0.109682	TBX20/BNC2/NOG/MAPK14/RBPJ/TGFBR3/CAV3/ZFPM2/EDN1	9
GOBP_RESPONSE_TO_GONADOTROPIN	GOBP_RESPONSE_TO_GONADOTROPIN	GOBP_RESPONSE_TO_GONADOTROPIN	4/328	29/17600	0.00194684	0.115414	0.109682	PAPPA/TGFBR3/INHBA/EDN1	4
GOBP_CARDIAC_MUSCLE_TISSUE_DEVELOPMENT	GOBP_CARDIAC_MUSCLE_TISSUE_DEVELOPMENT	GOBP_CARDIAC_MUSCLE_TISSUE_DEVELOPMENT	11/328	212/17600	0.00215897	0.125266	0.119046	TBX20/POU4F1/NOG/PKP2/MAPK14/RBPJ/TGFBR3/CAV3/ZFPM2/ITGB1/EDN1	11
GOBP_ARTERY_DEVELOPMENT	GOBP_ARTERY_DEVELOPMENT	GOBP_ARTERY_DEVELOPMENT	7/328	97/17600	0.00224548	0.127572	0.121236	NOG/PRDM1/FOLR1/RBPJ/ROBO2/NRP1/EDN1	7
GOBP_ENDOCARDIAL_CUSHION_FORMATION	GOBP_ENDOCARDIAL_CUSHION_FORMATION	GOBP_ENDOCARDIAL_CUSHION_FORMATION	4/328	31/17600	0.00250487	0.136616	0.129831	TBX20/NOG/RBPJ/ROBO2	4
GOBP_HEART_TRABECULA_MORPHOGENESIS	GOBP_HEART_TRABECULA_MORPHOGENESIS	GOBP_HEART_TRABECULA_MORPHOGENESIS	4/328	31/17600	0.00250487	0.136616	0.129831	NOG/RBPJ/TGFBR3/CAV3	4
GOBP_CELLULAR_RESPONSE_TO_CAMP	GOBP_CELLULAR_RESPONSE_TO_CAMP	GOBP_CELLULAR_RESPONSE_TO_CAMP	5/328	52/17600	0.00276649	0.147926	0.14058	HCN1/CRHBP/PTAFR/ZFP36L1/RAPGEF1	5
GOBP_MULTI_ORGANISM_REPRODUCTIVE_PROCESS	GOBP_MULTI_ORGANISM_REPRODUCTIVE_PROCESS	GOBP_MULTI_ORGANISM_REPRODUCTIVE_PROCESS	30/328	942/17600	0.00302223	0.158493	0.150622	EDNRB/PCSK5/CRHBP/PRDM1/PAPPA/PTAFR/FOLR1/FOLR3/GPR149/IFT27/SPATA31A1/NPAP1/PTCHD3/TDRP/AFF4/TUBB8/NELL2/PSG9/DRD5/SPATA31A6/ADRA2A/SCMH1/PSME4/LY6K/A1CF/DLEC1/METTL14/INHBA/ITGB1/EDN1	30
GOBP_REGULATION_OF_SYSTEMIC_ARTERIAL_BLOOD_PRESSURE_BY_HORMONE	GOBP_REGULATION_OF_SYSTEMIC_ARTERIAL_BLOOD_PRESSURE_BY_HORMONE	GOBP_REGULATION_OF_SYSTEMIC_ARTERIAL_BLOOD_PRESSURE_BY_HORMONE	4/328	33/17600	0.00316387	0.16279	0.154706	EDNRB/PCSK5/DRD5/EDN1	4
GOBP_ENDOCRINE_PROCESS	GOBP_ENDOCRINE_PROCESS	GOBP_ENDOCRINE_PROCESS	6/328	79/17600	0.0035554	0.179548	0.170631	EDNRB/PCSK5/CRHBP/DRD5/INHBA/EDN1	6
GOBP_MUSCLE_STRUCTURE_DEVELOPMENT	GOBP_MUSCLE_STRUCTURE_DEVELOPMENT	GOBP_MUSCLE_STRUCTURE_DEVELOPMENT	21/328	590/17600	0.00364465	0.180709	0.171735	TBX20/PITX1/RBFOX1/EDNRB/POU4F1/NOG/PKP2/FZD1/SVIL/MAPK14/ZFP36L1/MYOF/RBPJ/TGFBR3/HLF/FRG1/VGLL2/CAV3/ZFPM2/ITGB1/EDN1	21
GOBP_MESENCHYMAL_CELL_DIFFERENTIATION	GOBP_MESENCHYMAL_CELL_DIFFERENTIATION	GOBP_MESENCHYMAL_CELL_DIFFERENTIATION	11/328	229/17600	0.00389967	0.1899	0.18047	TBX20/EDNRB/NOG/EPHA3/FOLR1/SEMA6D/RDH10/RBPJ/TGFBR3/NRP1/EDN1	11
GOBP_TISSUE_MORPHOGENESIS	GOBP_TISSUE_MORPHOGENESIS	GOBP_TISSUE_MORPHOGENESIS	21/328	595/17600	0.00401377	0.192027	0.182491	TBX20/POU4F1/NOG/FRAS1/PKP2/FZD1/GPC6/FOLR1/PDGFA/RDH10/CC2D2A/RBPJ/TGFBR3/VEGFC/ROBO2/CAV3/INHBA/ZFPM2/ITGB1/NRP1/EDN1	21
GOBP_NEUROGENESIS	GOBP_NEUROGENESIS	GOBP_NEUROGENESIS	43/328	1534/17600	0.00455202	0.214023	0.203395	ADGRF1/TNFRSF21/TBX20/ADRA2C/HCN1/EMB/EDNRB/POU4F1/NOG/RORB/ANXA1/PRDM1/SCLT1/EPHA3/FZD1/FOLR1/MME/GPR37/IFT27/CRTAC1/CAMSAP1/NDN/NTRK3/AGBL4/SEMA6D/STAU2/RBPJ/EPHA5/FOXO6/KLHL1/NRXN3/NAV1/VEGFC/RAPGEF1/ROBO2/METTL14/NIPBL/INHBA/LRP12/ITGB1/NRP1/PHACTR1/EDN1	43
GOBP_NEURON_DIFFERENTIATION	GOBP_NEURON_DIFFERENTIATION	GOBP_NEURON_DIFFERENTIATION	37/328	1272/17600	0.00470025	0.217247	0.206459	ADGRF1/TNFRSF21/TBX20/ADRA2C/HCN1/EMB/EDNRB/POU4F1/NOG/RORB/PRDM1/SCLT1/EPHA3/FZD1/FOLR1/GPR37/IFT27/CRTAC1/CAMSAP1/NDN/NTRK3/AGBL4/SEMA6D/STAU2/RBPJ/EPHA5/FOXO6/KLHL1/NRXN3/RAPGEF1/ROBO2/INHBA/LRP12/ITGB1/NRP1/PHACTR1/EDN1	37
GOBP_NEURAL_CREST_CELL_MIGRATION	GOBP_NEURAL_CREST_CELL_MIGRATION	GOBP_NEURAL_CREST_CELL_MIGRATION	5/328	59/17600	0.00479525	0.217944	0.207121	EDNRB/FOLR1/SEMA6D/NRP1/EDN1	5
GOBP_NEUTROPHIL_ACTIVATION_INVOLVED_IN_IMMUNE_RESPONSE	GOBP_NEUTROPHIL_ACTIVATION_INVOLVED_IN_IMMUNE_RESPONSE	GOBP_NEUTROPHIL_ACTIVATION_INVOLVED_IN_IMMUNE_RESPONSE	3/328	20/17600	0.00577896	0.258348	0.245518	ANXA3/PTAFR/CD177	3
GOBP_ANIMAL_ORGAN_FORMATION	GOBP_ANIMAL_ORGAN_FORMATION	GOBP_ANIMAL_ORGAN_FORMATION	5/328	63/17600	0.00633937	0.276247	0.262529	NOG/FOLR1/RDH10/RBPJ/ROBO2	5
GOBP_ENDOCARDIAL_CUSHION_MORPHOGENESIS	GOBP_ENDOCARDIAL_CUSHION_MORPHOGENESIS	GOBP_ENDOCARDIAL_CUSHION_MORPHOGENESIS	4/328	40/17600	0.00638195	0.276247	0.262529	TBX20/NOG/RBPJ/ROBO2	4
GOBP_MESODERM_DEVELOPMENT	GOBP_MESODERM_DEVELOPMENT	GOBP_MESODERM_DEVELOPMENT	7/328	118/17600	0.006629	0.277758	0.263964	TBX20/POU4F1/NOG/ZFP36L1/INHBA/ZFPM2/ITGB1	7
GOBP_PULMONARY_VALVE_DEVELOPMENT	GOBP_PULMONARY_VALVE_DEVELOPMENT	GOBP_PULMONARY_VALVE_DEVELOPMENT	3/328	21/17600	0.00665018	0.277758	0.263964	TBX20/RBPJ/ROBO2	3
GOBP_ROOF_OF_MOUTH_DEVELOPMENT	GOBP_ROOF_OF_MOUTH_DEVELOPMENT	GOBP_ROOF_OF_MOUTH_DEVELOPMENT	6/328	90/17600	0.00672241	0.277758	0.263964	BNC2/FRAS1/FZD1/TGFBR3/TBC1D32/INHBA	6
GOBP_POSITIVE_REGULATION_OF_DEVELOPMENTAL_GROWTH	GOBP_POSITIVE_REGULATION_OF_DEVELOPMENTAL_GROWTH	GOBP_POSITIVE_REGULATION_OF_DEVELOPMENTAL_GROWTH	8/328	151/17600	0.00744178	0.29941	0.284541	TBX20/MAPK14/RBPJ/TGFBR3/NIPBL/ZFPM2/NRP1/EDN1	8
GOBP_CELL_FATE_SPECIFICATION	GOBP_CELL_FATE_SPECIFICATION	GOBP_CELL_FATE_SPECIFICATION	6/328	92/17600	0.00746603	0.29941	0.284541	TBX20/POU4F1/NTRK3/RBPJ/ITGB1/NRP1	6
GOBP_NEURAL_CREST_CELL_DIFFERENTIATION	GOBP_NEURAL_CREST_CELL_DIFFERENTIATION	GOBP_NEURAL_CREST_CELL_DIFFERENTIATION	6/328	93/17600	0.0078593	0.30388	0.28879	EDNRB/FOLR1/SEMA6D/RDH10/NRP1/EDN1	6
GOBP_REGULATION_OF_ANIMAL_ORGAN_MORPHOGENESIS	GOBP_REGULATION_OF_ANIMAL_ORGAN_MORPHOGENESIS	GOBP_REGULATION_OF_ANIMAL_ORGAN_MORPHOGENESIS	7/328	122/17600	0.00791181	0.30388	0.28879	NOG/FZD1/GPC6/PDGFA/ROBO2/CAV3/EDN1	7
GOBP_REGULATION_OF_WOUND_HEALING	GOBP_REGULATION_OF_WOUND_HEALING	GOBP_REGULATION_OF_WOUND_HEALING	7/328	122/17600	0.00791181	0.30388	0.28879	PROS1/ANXA1/PDGFA/PLPP3/ADRA2A/ITGB1/EDN1	7
GOBP_REGULATION_OF_SYSTEMIC_ARTERIAL_BLOOD_PRESSURE_MEDIATED_BY_A_CHEMICAL_SIGNAL	GOBP_REGULATION_OF_SYSTEMIC_ARTERIAL_BLOOD_PRESSURE_MEDIATED_BY_A_CHEMICAL_SIGNAL	GOBP_REGULATION_OF_SYSTEMIC_ARTERIAL_BLOOD_PRESSURE_MEDIATED_BY_A_CHEMICAL_SIGNAL	4/328	43/17600	0.00825113	0.312512	0.296993	EDNRB/PCSK5/DRD5/EDN1	4
GOBP_RESPONSE_TO_MUSCLE_STRETCH	GOBP_RESPONSE_TO_MUSCLE_STRETCH	GOBP_RESPONSE_TO_MUSCLE_STRETCH	3/328	23/17600	0.00861573	0.318888	0.303052	MAPK14/CAV3/EDN1	3
GOBP_NEURON_MIGRATION	GOBP_NEURON_MIGRATION	GOBP_NEURON_MIGRATION	8/328	155/17600	0.00865336	0.318888	0.303052	TBX20/NDN/NTRK3/NAV1/NIPBL/LRP12/NRP1/PHACTR1	8
GOBP_GRANULOCYTE_ACTIVATION	GOBP_GRANULOCYTE_ACTIVATION	GOBP_GRANULOCYTE_ACTIVATION	4/328	45/17600	0.00967747	0.340013	0.323128	ANXA1/ANXA3/PTAFR/CD177	4
GOBP_MYOBLAST_FUSION	GOBP_MYOBLAST_FUSION	GOBP_MYOBLAST_FUSION	4/328	45/17600	0.00967747	0.340013	0.323128	MAPK14/MYOF/CAV3/ITGB1	4
GOBP_ADENYLATE_CYCLASE_ACTIVATING_ADRENERGIC_RECEPTOR_SIGNALING_PATHWAY	GOBP_ADENYLATE_CYCLASE_ACTIVATING_ADRENERGIC_RECEPTOR_SIGNALING_PATHWAY	GOBP_ADENYLATE_CYCLASE_ACTIVATING_ADRENERGIC_RECEPTOR_SIGNALING_PATHWAY	3/328	24/17600	0.00971267	0.340013	0.323128	ADRA2C/DRD5/ADRA2A	3
GOBP_DEFENSE_RESPONSE	GOBP_DEFENSE_RESPONSE	GOBP_DEFENSE_RESPONSE	41/328	1513/17600	0.00972534	0.340013	0.323128	TRIM49B/OTOP1/EDNRB/CRHBP/ANXA1/IRF8/ANXA3/PRDM1/PARP4/FRK/GRIK2/PSMA1/GPR31/PTAFR/KYNU/MAPK13/MAPK14/LYPD8/LEAP2/AGBL4/ZMYND11/CD55/C4BPA/RBPJ/ZC3H12A/CD177/PSG9/SFTPD/DEFB131A/CD180/ADRA2A/CLEC6A/DEFB115/UNC93B1/CFHR2/DLEC1/INHBA/CLNK/ITGB1/IL17RA/EDN1	41
GOBP_REGULATION_OF_ENDOTHELIAL_CELL_MIGRATION	GOBP_REGULATION_OF_ENDOTHELIAL_CELL_MIGRATION	GOBP_REGULATION_OF_ENDOTHELIAL_CELL_MIGRATION	8/328	159/17600	0.0100069	0.345427	0.328273	ANXA1/ANXA3/MAPK14/PLPP3/ZC3H12A/VEGFC/NRP1/EDN1	8
GOBP_DIENCEPHALON_DEVELOPMENT	GOBP_DIENCEPHALON_DEVELOPMENT	GOBP_DIENCEPHALON_DEVELOPMENT	5/328	71/17600	0.0104154	0.351715	0.334249	PITX1/POU4F1/NOG/RBPJ/NRP1	5
GOBP_TRABECULA_MORPHOGENESIS	GOBP_TRABECULA_MORPHOGENESIS	GOBP_TRABECULA_MORPHOGENESIS	4/328	46/17600	0.010447	0.351715	0.334249	NOG/RBPJ/TGFBR3/CAV3	4
GOBP_ENZYME_LINKED_RECEPTOR_PROTEIN_SIGNALING_PATHWAY	GOBP_ENZYME_LINKED_RECEPTOR_PROTEIN_SIGNALING_PATHWAY	GOBP_ENZYME_LINKED_RECEPTOR_PROTEIN_SIGNALING_PATHWAY	27/328	903/17600	0.0107251	0.355631	0.33797	TBX20/NOG/FRK/EPHA3/FZD1/PBLD/GAREM1/FOLR1/CIDEA/PDGFA/MAPK14/NDN/NTRK3/RBPJ/PSG9/PIK3R1/EPHA5/ADRA2A/SHOC2/TGFBR3/VEGFC/RAPGEF1/CAV3/INHBA/CLNK/ITGB1/NRP1	27
GOBP_RESPONSE_TO_WOUNDING	GOBP_RESPONSE_TO_WOUNDING	GOBP_RESPONSE_TO_WOUNDING	18/328	530/17600	0.0108241	0.355631	0.33797	ADRA2C/PROS1/NOG/ANXA1/FOLR1/PDGFA/MAPK14/ZFP36L1/NMNAT1/NTRK3/MYOF/PLPP3/DRD5/ADRA2A/CAV3/INHBA/ITGB1/EDN1	18
GOBP_SENSORY_SYSTEM_DEVELOPMENT	GOBP_SENSORY_SYSTEM_DEVELOPMENT	GOBP_SENSORY_SYSTEM_DEVELOPMENT	14/328	375/17600	0.0110187	0.357715	0.339951	HCN1/POU4F1/RORB/LPCAT1/PRDM1/IGFN1/RAB18/STAU2/RDH10/CC2D2A/TBC1D32/NIPBL/INHBA/NRP1	14
GOBP_POSITIVE_REGULATION_OF_ANION_TRANSPORT	GOBP_POSITIVE_REGULATION_OF_ANION_TRANSPORT	GOBP_POSITIVE_REGULATION_OF_ANION_TRANSPORT	4/328	47/17600	0.011255	0.359522	0.341668	PTAFR/TRH/ITGB1/EDN1	4
GOBP_MULTI_MULTICELLULAR_ORGANISM_PROCESS	GOBP_MULTI_MULTICELLULAR_ORGANISM_PROCESS	GOBP_MULTI_MULTICELLULAR_ORGANISM_PROCESS	9/328	196/17600	0.0114246	0.359522	0.341668	PCSK5/CRHBP/PRDM1/PAPPA/PTAFR/PSG9/ADRA2A/A1CF/EDN1	9
GOBP_DEVELOPMENTAL_PROCESS_INVOLVED_IN_REPRODUCTION	GOBP_DEVELOPMENTAL_PROCESS_INVOLVED_IN_REPRODUCTION	GOBP_DEVELOPMENTAL_PROCESS_INVOLVED_IN_REPRODUCTION	27/328	908/17600	0.0114699	0.359522	0.341668	NOG/ANXA1/PRDM1/GPR149/MME/IFT27/SPATA31A1/PDGFA/MAPK14/ZFP36L1/NPAP1/PTCHD3/TDRP/AFF4/TUBB8/RDH10/RBPJ/SPATA31A6/SCMH1/PSME4/ROBO2/DLEC1/METTL14/NIPBL/INHBA/ZFPM2/EDN1	27
GOBP_TRANSMEMBRANE_RECEPTOR_PROTEIN_SERINE_THREONINE_KINASE_SIGNALING_PATHWAY	GOBP_TRANSMEMBRANE_RECEPTOR_PROTEIN_SERINE_THREONINE_KINASE_SIGNALING_PATHWAY	GOBP_TRANSMEMBRANE_RECEPTOR_PROTEIN_SERINE_THREONINE_KINASE_SIGNALING_PATHWAY	13/328	341/17600	0.0119533	0.365631	0.347474	TBX20/NOG/FZD1/PBLD/FOLR1/CIDEA/MAPK14/RBPJ/PSG9/TGFBR3/CAV3/INHBA/ITGB1	13
GOBP_INNERVATION	GOBP_INNERVATION	GOBP_INNERVATION	3/328	26/17600	0.0121403	0.365631	0.347474	POU4F1/NRP1/EDN1	3
GOBP_REGULATION_OF_EXECUTION_PHASE_OF_APOPTOSIS	GOBP_REGULATION_OF_EXECUTION_PHASE_OF_APOPTOSIS	GOBP_REGULATION_OF_EXECUTION_PHASE_OF_APOPTOSIS	3/328	26/17600	0.0121403	0.365631	0.347474	CIDEA/ZC3H12A/MTRNR2L1	3
GOBP_SYNAPSE_ASSEMBLY	GOBP_SYNAPSE_ASSEMBLY	GOBP_SYNAPSE_ASSEMBLY	8/328	165/17600	0.0123239	0.365631	0.347474	ADGRF1/POU4F1/FZD1/GPC6/IGFN1/NTRK3/STAU2/ROBO2	8
GOBP_MULTICELLULAR_ORGANISM_REPRODUCTION	GOBP_MULTICELLULAR_ORGANISM_REPRODUCTION	GOBP_MULTICELLULAR_ORGANISM_REPRODUCTION	24/328	788/17600	0.0128013	0.365631	0.347474	EDNRB/ANXA1/PRDM1/PTAFR/FOLR1/FOLR3/GPR149/IFT27/SPATA31A1/NPAP1/PTCHD3/TDRP/AFF4/TUBB8/DRD5/SPATA31A6/SCMH1/PSME4/ROBO2/DLEC1/METTL14/INHBA/ITGB1/EDN1	24
GOBP_ADENYLATE_CYCLASE_MODULATING_G_PROTEIN_COUPLED_RECEPTOR_SIGNALING_PATHWAY	GOBP_ADENYLATE_CYCLASE_MODULATING_G_PROTEIN_COUPLED_RECEPTOR_SIGNALING_PATHWAY	GOBP_ADENYLATE_CYCLASE_MODULATING_G_PROTEIN_COUPLED_RECEPTOR_SIGNALING_PATHWAY	10/328	235/17600	0.012989	0.365631	0.347474	ADGRF1/ADRA2C/MC2R/GPR37/MC4R/GABBR2/GRIK3/DRD5/ADRA2A/EDN1	10
GOBP_ENDOCARDIAL_CUSHION_DEVELOPMENT	GOBP_ENDOCARDIAL_CUSHION_DEVELOPMENT	GOBP_ENDOCARDIAL_CUSHION_DEVELOPMENT	4/328	49/17600	0.0129891	0.365631	0.347474	TBX20/NOG/RBPJ/ROBO2	4
GOBP_EPHRIN_RECEPTOR_SIGNALING_PATHWAY	GOBP_EPHRIN_RECEPTOR_SIGNALING_PATHWAY	GOBP_EPHRIN_RECEPTOR_SIGNALING_PATHWAY	4/328	49/17600	0.0129891	0.365631	0.347474	EPHA3/NTRK3/RBPJ/EPHA5	4
GOBP_POSITIVE_REGULATION_OF_BLOOD_VESSEL_ENDOTHELIAL_CELL_MIGRATION	GOBP_POSITIVE_REGULATION_OF_BLOOD_VESSEL_ENDOTHELIAL_CELL_MIGRATION	GOBP_POSITIVE_REGULATION_OF_BLOOD_VESSEL_ENDOTHELIAL_CELL_MIGRATION	4/328	49/17600	0.0129891	0.365631	0.347474	ANXA1/MAPK14/VEGFC/NRP1	4
GOBP_ADENYLATE_CYCLASE_INHIBITING_G_PROTEIN_COUPLED_RECEPTOR_SIGNALING_PATHWAY	GOBP_ADENYLATE_CYCLASE_INHIBITING_G_PROTEIN_COUPLED_RECEPTOR_SIGNALING_PATHWAY	GOBP_ADENYLATE_CYCLASE_INHIBITING_G_PROTEIN_COUPLED_RECEPTOR_SIGNALING_PATHWAY	5/328	75/17600	0.0130056	0.365631	0.347474	GPR37/GABBR2/GRIK3/ADRA2A/EDN1	5
GOBP_TAXIS	GOBP_TAXIS	GOBP_TAXIS	19/328	583/17600	0.0134412	0.37111	0.352681	EMB/EDNRB/NOG/ANXA1/EPHA3/PTAFR/PDGFA/MAPK14/CXCL14/NTRK3/SEMA6D/SFTPD/EPHA5/NRXN3/VEGFC/ROBO2/NRP1/IL17RA/EDN1	19
GOBP_NEGATIVE_REGULATION_OF_AMINE_TRANSPORT	GOBP_NEGATIVE_REGULATION_OF_AMINE_TRANSPORT	GOBP_NEGATIVE_REGULATION_OF_AMINE_TRANSPORT	3/328	27/17600	0.0134726	0.37111	0.352681	ADRA2C/ADRA2A/TRH	3
GOBP_CELLULAR_RESPONSE_TO_LIPID	GOBP_CELLULAR_RESPONSE_TO_LIPID	GOBP_CELLULAR_RESPONSE_TO_LIPID	18/328	544/17600	0.0138202	0.376878	0.358162	NR3C2/EDNRB/POU4F1/CRHBP/RORB/ANXA1/IRF8/EPHA3/PTAFR/MAPK14/ZFP36L1/NTRK3/CD55/ZC3H12A/CD180/NR2C1/INHBA/EDN1	18
GOBP_VASOCONSTRICTION	GOBP_VASOCONSTRICTION	GOBP_VASOCONSTRICTION	5/328	77/17600	0.0144504	0.385021	0.365901	ADRA2C/EDNRB/DRD5/ADRA2A/EDN1	5
GOBP_NEGATIVE_REGULATION_OF_COAGULATION	GOBP_NEGATIVE_REGULATION_OF_COAGULATION	GOBP_NEGATIVE_REGULATION_OF_COAGULATION	4/328	51/17600	0.0148847	0.385021	0.365901	PROS1/HS3ST5/PDGFA/EDN1	4
GOBP_REGULATION_OF_PRESYNAPSE_ORGANIZATION	GOBP_REGULATION_OF_PRESYNAPSE_ORGANIZATION	GOBP_REGULATION_OF_PRESYNAPSE_ORGANIZATION	3/328	28/17600	0.014885	0.385021	0.365901	FZD1/GPC6/NTRK3	3
GOBP_APPENDAGE_MORPHOGENESIS	GOBP_APPENDAGE_MORPHOGENESIS	GOBP_APPENDAGE_MORPHOGENESIS	7/328	138/17600	0.0149159	0.385021	0.365901	PITX1/PCSK5/NOG/FRAS1/RDH10/TBC1D32/NIPBL	7
GOBP_ENDOTHELIAL_CELL_MIGRATION	GOBP_ENDOTHELIAL_CELL_MIGRATION	GOBP_ENDOTHELIAL_CELL_MIGRATION	9/328	205/17600	0.0149518	0.385021	0.365901	ANXA1/ANXA3/MAPK14/PLPP3/ZC3H12A/VEGFC/ITGB1/NRP1/EDN1	9
GOBP_DEVELOPMENTAL_GROWTH	GOBP_DEVELOPMENTAL_GROWTH	GOBP_DEVELOPMENTAL_GROWTH	19/328	592/17600	0.0155529	0.385021	0.365901	TBX20/BNC2/NOG/ANXA1/GPR149/MAPK14/RAD51B/ZFP36L1/NDN/SEMA6D/RDH10/RBPJ/TGFBR3/CAV3/NIPBL/ZFPM2/ITGB1/NRP1/EDN1	19
GOBP_RESPONSE_TO_TRANSFORMING_GROWTH_FACTOR_BETA	GOBP_RESPONSE_TO_TRANSFORMING_GROWTH_FACTOR_BETA	GOBP_RESPONSE_TO_TRANSFORMING_GROWTH_FACTOR_BETA	10/328	242/17600	0.0156583	0.385021	0.365901	PBLD/FOLR1/CIDEA/PDGFA/ZFP36L1/PSG9/TGFBR3/CAV3/ITGB1/EDN1	10
GOBP_CYTOKINE_PRODUCTION_INVOLVED_IN_INFLAMMATORY_RESPONSE	GOBP_CYTOKINE_PRODUCTION_INVOLVED_IN_INFLAMMATORY_RESPONSE	GOBP_CYTOKINE_PRODUCTION_INVOLVED_IN_INFLAMMATORY_RESPONSE	4/328	52/17600	0.0158946	0.385021	0.365901	MAPK14/ZC3H12A/PSG9/IL17RA	4
GOBP_REGULATION_OF_CYCLASE_ACTIVITY	GOBP_REGULATION_OF_CYCLASE_ACTIVITY	GOBP_REGULATION_OF_CYCLASE_ACTIVITY	4/328	52/17600	0.0158946	0.385021	0.365901	EDNRB/MAPK14/GABBR2/DRD5	4
GOBP_POSITIVE_REGULATION_OF_REPRODUCTIVE_PROCESS	GOBP_POSITIVE_REGULATION_OF_REPRODUCTIVE_PROCESS	GOBP_POSITIVE_REGULATION_OF_REPRODUCTIVE_PROCESS	5/328	79/17600	0.0159993	0.385021	0.365901	EDNRB/PTAFR/PRDM7/INHBA/ZFPM2	5
GOBP_CELL_JUNCTION_ASSEMBLY	GOBP_CELL_JUNCTION_ASSEMBLY	GOBP_CELL_JUNCTION_ASSEMBLY	14/328	394/17600	0.0163111	0.385021	0.365901	ADGRF1/POU4F1/PKP2/EPHA3/FZD1/GPC6/PKP1/IGFN1/CDH20/NTRK3/STAU2/RAPGEF1/ROBO2/NRP1	14
GOBP_ACTIVATION_OF_PROTEIN_KINASE_B_ACTIVITY	GOBP_ACTIVATION_OF_PROTEIN_KINASE_B_ACTIVITY	GOBP_ACTIVATION_OF_PROTEIN_KINASE_B_ACTIVITY	3/328	29/17600	0.0163778	0.385021	0.365901	ADRA2C/NTRK3/ADRA2A	3
GOBP_ADRENERGIC_RECEPTOR_SIGNALING_PATHWAY	GOBP_ADRENERGIC_RECEPTOR_SIGNALING_PATHWAY	GOBP_ADRENERGIC_RECEPTOR_SIGNALING_PATHWAY	3/328	29/17600	0.0163778	0.385021	0.365901	ADRA2C/DRD5/ADRA2A	3
GOBP_PHARYNGEAL_SYSTEM_DEVELOPMENT	GOBP_PHARYNGEAL_SYSTEM_DEVELOPMENT	GOBP_PHARYNGEAL_SYSTEM_DEVELOPMENT	3/328	29/17600	0.0163778	0.385021	0.365901	NOG/FOLR1/EDN1	3
GOBP_REGULATION_OF_SENSORY_PERCEPTION	GOBP_REGULATION_OF_SENSORY_PERCEPTION	GOBP_REGULATION_OF_SENSORY_PERCEPTION	3/328	29/17600	0.0163778	0.385021	0.365901	EDNRB/PTAFR/EDN1	3
GOBP_RENAL_SYSTEM_VASCULATURE_DEVELOPMENT	GOBP_RENAL_SYSTEM_VASCULATURE_DEVELOPMENT	GOBP_RENAL_SYSTEM_VASCULATURE_DEVELOPMENT	3/328	29/17600	0.0163778	0.385021	0.365901	SERPINB7/PDGFA/NRP1	3
GOBP_REGULATION_OF_TRANSMEMBRANE_RECEPTOR_PROTEIN_SERINE_THREONINE_KINASE_SIGNALING_PATHWAY	GOBP_REGULATION_OF_TRANSMEMBRANE_RECEPTOR_PROTEIN_SERINE_THREONINE_KINASE_SIGNALING_PATHWAY	GOBP_REGULATION_OF_TRANSMEMBRANE_RECEPTOR_PROTEIN_SERINE_THREONINE_KINASE_SIGNALING_PATHWAY	10/328	245/17600	0.0169195	0.394354	0.374771	TBX20/NOG/FZD1/PBLD/FOLR1/CIDEA/RBPJ/TGFBR3/CAV3/INHBA	10
GOBP_ANIMAL_ORGAN_MORPHOGENESIS	GOBP_ANIMAL_ORGAN_MORPHOGENESIS	GOBP_ANIMAL_ORGAN_MORPHOGENESIS	28/328	986/17600	0.0177459	0.403258	0.383233	TBX20/OTOP1/HCN1/POU4F1/NOG/RORB/FRAS1/PRDM1/PKP2/FZD1/GPC6/FOLR1/IGFN1/PDGFA/MAPK14/STAU2/RDH10/RBPJ/TGFBR3/VEGFC/ROBO2/CAV3/SSUH2/NIPBL/INHBA/ZFPM2/NRP1/EDN1	28
GOBP_TUBE_DEVELOPMENT	GOBP_TUBE_DEVELOPMENT	GOBP_TUBE_DEVELOPMENT	28/328	986/17600	0.0177459	0.403258	0.383233	TBX20/EDNRB/PCSK5/NOG/ANXA1/ANXA3/PRDM1/FZD1/FOLR1/MME/PDGFA/MAPK14/ZFP36L1/RDH10/CC2D2A/RBPJ/ZC3H12A/SFTPD/TGFBR3/TBC1D32/VEGFC/ROBO2/CAV3/NIPBL/ZFPM2/ITGB1/NRP1/EDN1	28
GOBP_NEGATIVE_REGULATION_OF_MRNA_CATABOLIC_PROCESS	GOBP_NEGATIVE_REGULATION_OF_MRNA_CATABOLIC_PROCESS	GOBP_NEGATIVE_REGULATION_OF_MRNA_CATABOLIC_PROCESS	4/328	54/17600	0.0180409	0.403258	0.383233	PABPC1/PKP1/MAPK14/A1CF	4
GOBP_P38MAPK_CASCADE	GOBP_P38MAPK_CASCADE	GOBP_P38MAPK_CASCADE	4/328	54/17600	0.0180409	0.403258	0.383233	MAPK14/ZFP36L1/ZC3H12A/CAV3	4
GOBP_POSITIVE_REGULATION_OF_WOUND_HEALING	GOBP_POSITIVE_REGULATION_OF_WOUND_HEALING	GOBP_POSITIVE_REGULATION_OF_WOUND_HEALING	4/328	54/17600	0.0180409	0.403258	0.383233	ANXA1/PLPP3/ADRA2A/ITGB1	4
GOBP_CELLULAR_RESPONSE_TO_ENDOGENOUS_STIMULUS	GOBP_CELLULAR_RESPONSE_TO_ENDOGENOUS_STIMULUS	GOBP_CELLULAR_RESPONSE_TO_ENDOGENOUS_STIMULUS	34/328	1256/17600	0.0182202	0.403955	0.383895	TBX20/OTOP1/NR3C2/HCN1/CRHBP/NOG/ANXA1/FZD1/PTAFR/PBLD/GAREM1/FOLR1/CIDEA/PDGFA/MAPK13/ZFP36L1/NTRK3/RBPJ/PSG9/DRD5/PIK3R1/ADRA2A/SHOC2/TGFBR3/DDX11/NR2C1/RRAGA/RAPGEF1/ROBO2/CAV3/TRH/INHBA/ITGB1/EDN1	34
GOBP_RESPONSE_TO_ENDOGENOUS_STIMULUS	GOBP_RESPONSE_TO_ENDOGENOUS_STIMULUS	GOBP_RESPONSE_TO_ENDOGENOUS_STIMULUS	39/328	1485/17600	0.0184353	0.405427	0.385294	TBX20/OTOP1/NR3C2/HCN1/EDNRB/CRHBP/NOG/ANXA1/ANXA3/PAPPA/FZD1/PTAFR/PBLD/GAREM1/FOLR1/CIDEA/PDGFA/MAPK13/MAPK14/MC4R/ZFP36L1/NTRK3/RBPJ/PSG9/DRD5/PIK3R1/ADRA2A/SHOC2/TGFBR3/DDX11/NR2C1/RRAGA/RAPGEF1/ROBO2/CAV3/TRH/INHBA/ITGB1/EDN1	39
GOBP_EAR_DEVELOPMENT	GOBP_EAR_DEVELOPMENT	GOBP_EAR_DEVELOPMENT	9/328	214/17600	0.0192237	0.418787	0.397991	OTOP1/NOG/IFT27/PDGFA/NTRK3/RDH10/RBPJ/NIPBL/EDN1	9
GOBP_MYOBLAST_DIFFERENTIATION	GOBP_MYOBLAST_DIFFERENTIATION	GOBP_MYOBLAST_DIFFERENTIATION	5/328	83/17600	0.0194201	0.418787	0.397991	PITX1/MAPK14/ZFP36L1/RBPJ/ITGB1	5
GOBP_HEART_FORMATION	GOBP_HEART_FORMATION	GOBP_HEART_FORMATION	3/328	31/17600	0.0196066	0.418787	0.397991	FOLR1/RBPJ/ROBO2	3
GOBP_CIRCULATORY_SYSTEM_DEVELOPMENT	GOBP_CIRCULATORY_SYSTEM_DEVELOPMENT	GOBP_CIRCULATORY_SYSTEM_DEVELOPMENT	29/328	1039/17600	0.0196734	0.418787	0.397991	TBX20/DRC1/POU4F1/PCSK5/NOG/ANXA1/ANXA3/PRDM1/PKP2/FZD1/FOLR1/SERPINB7/PDGFA/MAPK14/ZFP36L1/NTRK3/CC2D2A/RBPJ/ZC3H12A/TGFBR3/TBC1D32/VEGFC/ROBO2/CAV3/NIPBL/ZFPM2/ITGB1/NRP1/EDN1	29
GOBP_MUSCLE_CELL_PROLIFERATION	GOBP_MUSCLE_CELL_PROLIFERATION	GOBP_MUSCLE_CELL_PROLIFERATION	8/328	180/17600	0.0198106	0.418787	0.397991	TBX20/NOG/PTAFR/MAPK14/RBPJ/TGFBR3/ZFPM2/EDN1	8
GOBP_MESENCHYME_MORPHOGENESIS	GOBP_MESENCHYME_MORPHOGENESIS	GOBP_MESENCHYME_MORPHOGENESIS	4/328	56/17600	0.0203591	0.424836	0.403739	TBX20/NOG/RBPJ/ROBO2	4
GOBP_REGULATION_OF_EPITHELIAL_CELL_MIGRATION	GOBP_REGULATION_OF_EPITHELIAL_CELL_MIGRATION	GOBP_REGULATION_OF_EPITHELIAL_CELL_MIGRATION	9/328	217/17600	0.0208268	0.424836	0.403739	CAPN7/ANXA1/ANXA3/MAPK14/PLPP3/ZC3H12A/VEGFC/NRP1/EDN1	9
GOBP_REPRODUCTIVE_SYSTEM_DEVELOPMENT	GOBP_REPRODUCTIVE_SYSTEM_DEVELOPMENT	GOBP_REPRODUCTIVE_SYSTEM_DEVELOPMENT	14/328	407/17600	0.0209272	0.424836	0.403739	NOG/ANXA1/PRDM1/GPR149/MME/PDGFA/MAPK14/ZFP36L1/RDH10/RBPJ/ROBO2/NIPBL/INHBA/ZFPM2	14
GOBP_DNA_CONFORMATION_CHANGE	GOBP_DNA_CONFORMATION_CHANGE	GOBP_DNA_CONFORMATION_CHANGE	10/328	254/17600	0.0211544	0.424836	0.403739	ANXA1/HELLS/ASCC3/MTERF1/NDN/CHD9/MPHOSPH8/SCMH1/PSME4/DDX11	10
GOBP_NERVOUS_SYSTEM_PROCESS	GOBP_NERVOUS_SYSTEM_PROCESS	GOBP_NERVOUS_SYSTEM_PROCESS	36/328	1362/17600	0.0212518	0.424836	0.403739	ADGRF1/TNFRSF21/OR4A47/RBFOX1/OTOF/EDNRB/POU4F1/CRHBP/RORB/OR10Q1/OR10W1/DLGAP1/OR4C46/SYT10/GRIK2/OR11H1/PTAFR/MME/CACNG2/PRKAR1B/OR14I1/OR4C13/NDN/DLGAP2/OR4C12/RDH10/OR1L1/OR1Q1/DRD5/ADRA2A/FOXO6/NRXN3/CAV3/NIPBL/ITGB1/EDN1	36
GOBP_RESPONSE_TO_CAMP	GOBP_RESPONSE_TO_CAMP	GOBP_RESPONSE_TO_CAMP	5/328	85/17600	0.0212974	0.424836	0.403739	HCN1/CRHBP/PTAFR/ZFP36L1/RAPGEF1	5
GOBP_AXON_DEVELOPMENT	GOBP_AXON_DEVELOPMENT	GOBP_AXON_DEVELOPMENT	15/328	448/17600	0.0213295	0.424836	0.403739	TNFRSF21/EMB/POU4F1/NOG/EPHA3/FOLR1/CRTAC1/NDN/SEMA6D/EPHA5/NRXN3/ROBO2/ITGB1/NRP1/EDN1	15
GOBP_REGULATION_OF_ADENYLATE_CYCLASE_ACTIVITY	GOBP_REGULATION_OF_ADENYLATE_CYCLASE_ACTIVITY	GOBP_REGULATION_OF_ADENYLATE_CYCLASE_ACTIVITY	3/328	32/17600	0.0213431	0.424836	0.403739	EDNRB/GABBR2/DRD5	3
GOBP_POSITIVE_REGULATION_OF_LOCOMOTION	GOBP_POSITIVE_REGULATION_OF_LOCOMOTION	GOBP_POSITIVE_REGULATION_OF_LOCOMOTION	17/328	530/17600	0.021535	0.42555	0.404417	CAPN7/ANXA1/ANXA3/PTAFR/PDGFA/MAPK14/NTRK3/SEMA6D/PLPP3/ZC3H12A/PIK3R1/ADRA2A/VEGFC/NIPBL/ITGB1/NRP1/EDN1	17
GOBP_NEGATIVE_REGULATION_OF_SECRETION	GOBP_NEGATIVE_REGULATION_OF_SECRETION	GOBP_NEGATIVE_REGULATION_OF_SECRETION	7/328	149/17600	0.0217654	0.42701	0.405805	ADRA2C/CRHBP/ANXA1/ADRA2A/TRH/INHBA/EDN1	7
GOBP_METANEPHROS_DEVELOPMENT	GOBP_METANEPHROS_DEVELOPMENT	GOBP_METANEPHROS_DEVELOPMENT	5/328	86/17600	0.0222788	0.427662	0.406425	FRAS1/PDGFA/RDH10/ROBO2/NIPBL	5
GOBP_EMBRYONIC_APPENDAGE_MORPHOGENESIS	GOBP_EMBRYONIC_APPENDAGE_MORPHOGENESIS	GOBP_EMBRYONIC_APPENDAGE_MORPHOGENESIS	6/328	117/17600	0.0223486	0.427662	0.406425	PITX1/NOG/FRAS1/RDH10/TBC1D32/NIPBL	6
GOBP_REGULATION_OF_RESPONSE_TO_WOUNDING	GOBP_REGULATION_OF_RESPONSE_TO_WOUNDING	GOBP_REGULATION_OF_RESPONSE_TO_WOUNDING	7/328	150/17600	0.0224804	0.427662	0.406425	PROS1/ANXA1/PDGFA/PLPP3/ADRA2A/ITGB1/EDN1	7
GOBP_RESPONSE_TO_CORTICOSTEROID	GOBP_RESPONSE_TO_CORTICOSTEROID	GOBP_RESPONSE_TO_CORTICOSTEROID	7/328	150/17600	0.0224804	0.427662	0.406425	ANXA1/ANXA3/PAPPA/PTAFR/ZFP36L1/NTRK3/EDN1	7
GOBP_NEGATIVE_REGULATION_OF_HORMONE_SECRETION	GOBP_NEGATIVE_REGULATION_OF_HORMONE_SECRETION	GOBP_NEGATIVE_REGULATION_OF_HORMONE_SECRETION	4/328	58/17600	0.0228525	0.427662	0.406425	CRHBP/ADRA2A/INHBA/EDN1	4
GOBP_REGULATION_OF_NEUROTRANSMITTER_RECEPTOR_ACTIVITY	GOBP_REGULATION_OF_NEUROTRANSMITTER_RECEPTOR_ACTIVITY	GOBP_REGULATION_OF_NEUROTRANSMITTER_RECEPTOR_ACTIVITY	4/328	58/17600	0.0228525	0.427662	0.406425	CRHBP/DLGAP1/CACNG2/DLGAP2	4
GOBP_BRANCHING_INVOLVED_IN_BLOOD_VESSEL_MORPHOGENESIS	GOBP_BRANCHING_INVOLVED_IN_BLOOD_VESSEL_MORPHOGENESIS	GOBP_BRANCHING_INVOLVED_IN_BLOOD_VESSEL_MORPHOGENESIS	3/328	33/17600	0.023161	0.427662	0.406425	TBX20/NRP1/EDN1	3
GOBP_CELLULAR_RESPONSE_TO_FATTY_ACID	GOBP_CELLULAR_RESPONSE_TO_FATTY_ACID	GOBP_CELLULAR_RESPONSE_TO_FATTY_ACID	3/328	33/17600	0.023161	0.427662	0.406425	PTAFR/ZC3H12A/EDN1	3
GOBP_CELL_MIGRATION	GOBP_CELL_MIGRATION	GOBP_CELL_MIGRATION	36/328	1371/17600	0.0232101	0.427662	0.406425	TBX20/CAPN7/EDNRB/POU4F1/NOG/ANXA1/ANXA3/EPHA3/GPC6/GPC5/PTAFR/FOLR1/FMNL2/PDGFA/MAPK14/CXCL14/NDN/NTRK3/SEMA6D/PLPP3/ZC3H12A/CD177/SFTPD/PIK3R1/ADRA2A/TGFBR3/TSPAN11/NAV1/VEGFC/NIPBL/LRP12/ITGB1/NRP1/IL17RA/PHACTR1/EDN1	36
GOBP_REGULATION_OF_CELL_JUNCTION_ASSEMBLY	GOBP_REGULATION_OF_CELL_JUNCTION_ASSEMBLY	GOBP_REGULATION_OF_CELL_JUNCTION_ASSEMBLY	8/328	186/17600	0.0235611	0.431216	0.409802	EPHA3/FZD1/GPC6/NTRK3/STAU2/RAPGEF1/ROBO2/NRP1	8
GOBP_DEFENSE_RESPONSE_TO_OTHER_ORGANISM	GOBP_DEFENSE_RESPONSE_TO_OTHER_ORGANISM	GOBP_DEFENSE_RESPONSE_TO_OTHER_ORGANISM	27/328	969/17600	0.0244043	0.438543	0.416765	TRIM49B/OTOP1/ANXA1/IRF8/ANXA3/PRDM1/FRK/KYNU/LYPD8/LEAP2/AGBL4/ZMYND11/CD55/C4BPA/RBPJ/ZC3H12A/CD177/SFTPD/DEFB131A/CD180/CLEC6A/DEFB115/UNC93B1/CFHR2/CLNK/IL17RA/EDN1	27
GOBP_REGULATION_OF_DEVELOPMENTAL_GROWTH	GOBP_REGULATION_OF_DEVELOPMENTAL_GROWTH	GOBP_REGULATION_OF_DEVELOPMENTAL_GROWTH	11/328	298/17600	0.0244915	0.438543	0.416765	TBX20/NOG/MAPK14/SEMA6D/RBPJ/TGFBR3/CAV3/NIPBL/ZFPM2/NRP1/EDN1	11
GOBP_REGULATION_OF_MUSCLE_CONTRACTION	GOBP_REGULATION_OF_MUSCLE_CONTRACTION	GOBP_REGULATION_OF_MUSCLE_CONTRACTION	7/328	153/17600	0.0247224	0.438543	0.416765	ADRA2C/PKP2/PTAFR/ZC3H12A/ADRA2A/CAV3/EDN1	7
GOBP_EYE_PHOTORECEPTOR_CELL_DEVELOPMENT	GOBP_EYE_PHOTORECEPTOR_CELL_DEVELOPMENT	GOBP_EYE_PHOTORECEPTOR_CELL_DEVELOPMENT	3/328	34/17600	0.0250604	0.438543	0.416765	HCN1/RORB/PRDM1	3
GOBP_RETINOIC_ACID_METABOLIC_PROCESS	GOBP_RETINOIC_ACID_METABOLIC_PROCESS	GOBP_RETINOIC_ACID_METABOLIC_PROCESS	3/328	34/17600	0.0250604	0.438543	0.416765	CYP2C18/CYP26A1/RDH10	3
GOBP_CELL_CELL_SIGNALING	GOBP_CELL_CELL_SIGNALING	GOBP_CELL_CELL_SIGNALING	39/328	1518/17600	0.0251382	0.438543	0.416765	ADRA2C/OTOF/EDNRB/PCSK5/CRHBP/NOG/ANXA1/DLGAP1/PKP2/SYT10/GRIK2/FZD1/GPC6/GPC5/FOLR1/MME/CACNG2/PDGFA/PRKAR1B/MAPK14/MC4R/CXCL14/DLGAP2/GABBR2/AMPH/STAU2/PLPP3/RBPJ/GRIK3/DRD5/EPHA5/ADRA2A/RFX6/APBA2/TRH/INHBA/ITGB1/NRP1/EDN1	39
GOBP_DNA_GEOMETRIC_CHANGE	GOBP_DNA_GEOMETRIC_CHANGE	GOBP_DNA_GEOMETRIC_CHANGE	5/328	89/17600	0.0253974	0.438543	0.416765	ANXA1/ASCC3/MTERF1/CHD9/DDX11	5
GOBP_CELLULAR_RESPONSE_TO_VASCULAR_ENDOTHELIAL_GROWTH_FACTOR_STIMULUS	GOBP_CELLULAR_RESPONSE_TO_VASCULAR_ENDOTHELIAL_GROWTH_FACTOR_STIMULUS	GOBP_CELLULAR_RESPONSE_TO_VASCULAR_ENDOTHELIAL_GROWTH_FACTOR_STIMULUS	4/328	60/17600	0.0255237	0.438543	0.416765	ANXA1/MAPK14/VEGFC/NRP1	4
GOBP_REGULATION_OF_SMOOTH_MUSCLE_CONTRACTION	GOBP_REGULATION_OF_SMOOTH_MUSCLE_CONTRACTION	GOBP_REGULATION_OF_SMOOTH_MUSCLE_CONTRACTION	4/328	60/17600	0.0255237	0.438543	0.416765	ADRA2C/PTAFR/ADRA2A/EDN1	4
GOBP_NEURON_PROJECTION_GUIDANCE	GOBP_NEURON_PROJECTION_GUIDANCE	GOBP_NEURON_PROJECTION_GUIDANCE	9/328	225/17600	0.0255696	0.438543	0.416765	EMB/NOG/EPHA3/SEMA6D/EPHA5/NRXN3/ROBO2/NRP1/EDN1	9
GOBP_NEGATIVE_REGULATION_OF_TRANSMEMBRANE_RECEPTOR_PROTEIN_SERINE_THREONINE_KINASE_SIGNALING_PATHWAY	GOBP_NEGATIVE_REGULATION_OF_TRANSMEMBRANE_RECEPTOR_PROTEIN_SERINE_THREONINE_KINASE_SIGNALING_PATHWAY	GOBP_NEGATIVE_REGULATION_OF_TRANSMEMBRANE_RECEPTOR_PROTEIN_SERINE_THREONINE_KINASE_SIGNALING_PATHWAY	6/328	121/17600	0.0258443	0.440484	0.41861	TBX20/NOG/FZD1/PBLD/CIDEA/TGFBR3	6
GOBP_LOCOMOTION	GOBP_LOCOMOTION	GOBP_LOCOMOTION	43/328	1711/17600	0.0265232	0.444321	0.422256	TBX20/CAPN7/EMB/DRC1/EDNRB/POU4F1/NOG/ANXA1/ANXA3/EPHA3/GPC6/GPC5/PTAFR/FOLR1/GPR37/FMNL2/PDGFA/MAPK14/CXCL14/NDN/NTRK3/SEMA6D/PLPP3/ZC3H12A/CD177/SFTPD/PIK3R1/EPHA5/ADRA2A/TGFBR3/NRXN3/TSPAN11/TPTE/NAV1/VEGFC/ROBO2/NIPBL/LRP12/ITGB1/NRP1/IL17RA/PHACTR1/EDN1	43
GOBP_CELL_CELL_ADHESION_VIA_PLASMA_MEMBRANE_ADHESION_MOLECULES	GOBP_CELL_CELL_ADHESION_VIA_PLASMA_MEMBRANE_ADHESION_MOLECULES	GOBP_CELL_CELL_ADHESION_VIA_PLASMA_MEMBRANE_ADHESION_MOLECULES	10/328	264/17600	0.0267131	0.444321	0.422256	EMB/GPC6/PCDH20/FAT3/IGFN1/MAPK14/CDH20/CD177/ROBO2/ITGB1	10
GOBP_FILOPODIUM_ASSEMBLY	GOBP_FILOPODIUM_ASSEMBLY	GOBP_FILOPODIUM_ASSEMBLY	4/328	61/17600	0.0269269	0.444321	0.422256	STAU2/PIK3R1/FGD6/NRP1	4
GOBP_LIPOPOLYSACCHARIDE_MEDIATED_SIGNALING_PATHWAY	GOBP_LIPOPOLYSACCHARIDE_MEDIATED_SIGNALING_PATHWAY	GOBP_LIPOPOLYSACCHARIDE_MEDIATED_SIGNALING_PATHWAY	4/328	61/17600	0.0269269	0.444321	0.422256	PTAFR/MAPK14/CD55/CD180	4
GOBP_SYNCYTIUM_FORMATION	GOBP_SYNCYTIUM_FORMATION	GOBP_SYNCYTIUM_FORMATION	4/328	61/17600	0.0269269	0.444321	0.422256	MAPK14/MYOF/CAV3/ITGB1	4
GOBP_MORPHOGENESIS_OF_A_BRANCHING_STRUCTURE	GOBP_MORPHOGENESIS_OF_A_BRANCHING_STRUCTURE	GOBP_MORPHOGENESIS_OF_A_BRANCHING_STRUCTURE	8/328	191/17600	0.027047	0.444321	0.422256	TBX20/NOG/PRDM1/PDGFA/RDH10/CAV3/NRP1/EDN1	8
GOBP_POSITIVE_REGULATION_OF_TRANSMEMBRANE_TRANSPORT	GOBP_POSITIVE_REGULATION_OF_TRANSMEMBRANE_TRANSPORT	GOBP_POSITIVE_REGULATION_OF_TRANSMEMBRANE_TRANSPORT	8/328	192/17600	0.027785	0.453592	0.431067	ALG10B/PTAFR/CACNG2/MAPK14/PIK3R1/STIM2/ITGB1/EDN1	8
GOBP_REGULATION_OF_MRNA_CATABOLIC_PROCESS	GOBP_REGULATION_OF_MRNA_CATABOLIC_PROCESS	GOBP_REGULATION_OF_MRNA_CATABOLIC_PROCESS	7/328	157/17600	0.0279441	0.453592	0.431067	PABPC1/PKP1/MAPK14/ZFP36L1/ZC3H12A/A1CF/METTL14	7
GOBP_CARDIAC_EPITHELIAL_TO_MESENCHYMAL_TRANSITION	GOBP_CARDIAC_EPITHELIAL_TO_MESENCHYMAL_TRANSITION	GOBP_CARDIAC_EPITHELIAL_TO_MESENCHYMAL_TRANSITION	3/328	36/17600	0.0291031	0.464118	0.44107	NOG/RBPJ/TGFBR3	3
GOBP_NEUROTROPHIN_SIGNALING_PATHWAY	GOBP_NEUROTROPHIN_SIGNALING_PATHWAY	GOBP_NEUROTROPHIN_SIGNALING_PATHWAY	3/328	36/17600	0.0291031	0.464118	0.44107	NDN/NTRK3/RAPGEF1	3
GOBP_NEUTROPHIL_MEDIATED_IMMUNITY	GOBP_NEUTROPHIL_MEDIATED_IMMUNITY	GOBP_NEUTROPHIL_MEDIATED_IMMUNITY	3/328	36/17600	0.0291031	0.464118	0.44107	ANXA3/PTAFR/CD177	3
GOBP_POSITIVE_REGULATION_OF_RESPONSE_TO_WOUNDING	GOBP_POSITIVE_REGULATION_OF_RESPONSE_TO_WOUNDING	GOBP_POSITIVE_REGULATION_OF_RESPONSE_TO_WOUNDING	4/328	63/17600	0.0298693	0.468045	0.444802	ANXA1/PLPP3/ADRA2A/ITGB1	4
GOBP_REGULATION_OF_SYNAPSE_ASSEMBLY	GOBP_REGULATION_OF_SYNAPSE_ASSEMBLY	GOBP_REGULATION_OF_SYNAPSE_ASSEMBLY	5/328	93/17600	0.0299718	0.468045	0.444802	FZD1/GPC6/NTRK3/STAU2/ROBO2	5
GOBP_SIGNAL_RELEASE	GOBP_SIGNAL_RELEASE	GOBP_SIGNAL_RELEASE	14/328	429/17600	0.0308921	0.468045	0.444802	ADRA2C/OTOF/EDNRB/PCSK5/CRHBP/ANXA1/SYT10/MC4R/EPHA5/ADRA2A/RFX6/TRH/INHBA/EDN1	14
GOBP_C_TERMINAL_PROTEIN_AMINO_ACID_MODIFICATION	GOBP_C_TERMINAL_PROTEIN_AMINO_ACID_MODIFICATION	GOBP_C_TERMINAL_PROTEIN_AMINO_ACID_MODIFICATION	2/328	15/17600	0.0309814	0.468045	0.444802	FOLH1/AGBL4	2
GOBP_NEGATIVE_REGULATION_OF_B_CELL_MEDIATED_IMMUNITY	GOBP_NEGATIVE_REGULATION_OF_B_CELL_MEDIATED_IMMUNITY	GOBP_NEGATIVE_REGULATION_OF_B_CELL_MEDIATED_IMMUNITY	2/328	15/17600	0.0309814	0.468045	0.444802	CD55/C4BPA	2
GOBP_NEGATIVE_REGULATION_OF_HUMORAL_IMMUNE_RESPONSE	GOBP_NEGATIVE_REGULATION_OF_HUMORAL_IMMUNE_RESPONSE	GOBP_NEGATIVE_REGULATION_OF_HUMORAL_IMMUNE_RESPONSE	2/328	15/17600	0.0309814	0.468045	0.444802	CD55/C4BPA	2
GOBP_POSITIVE_REGULATION_OF_NUCLEAR_TRANSCRIBED_MRNA_CATABOLIC_PROCESS_DEADENYLATION_DEPENDENT_DECAY	GOBP_POSITIVE_REGULATION_OF_NUCLEAR_TRANSCRIBED_MRNA_CATABOLIC_PROCESS_DEADENYLATION_DEPENDENT_DECAY	GOBP_POSITIVE_REGULATION_OF_NUCLEAR_TRANSCRIBED_MRNA_CATABOLIC_PROCESS_DEADENYLATION_DEPENDENT_DECAY	2/328	15/17600	0.0309814	0.468045	0.444802	PABPC1/ZFP36L1	2
GOBP_SENSORY_PERCEPTION_OF_PAIN	GOBP_SENSORY_PERCEPTION_OF_PAIN	GOBP_SENSORY_PERCEPTION_OF_PAIN	5/328	94/17600	0.0311911	0.468045	0.444802	EDNRB/PTAFR/MME/NDN/EDN1	5
GOBP_HEART_VALVE_DEVELOPMENT	GOBP_HEART_VALVE_DEVELOPMENT	GOBP_HEART_VALVE_DEVELOPMENT	4/328	64/17600	0.0314089	0.468045	0.444802	TBX20/PRDM1/RBPJ/ROBO2	4
GOBP_NEGATIVE_REGULATION_OF_RNA_CATABOLIC_PROCESS	GOBP_NEGATIVE_REGULATION_OF_RNA_CATABOLIC_PROCESS	GOBP_NEGATIVE_REGULATION_OF_RNA_CATABOLIC_PROCESS	4/328	64/17600	0.0314089	0.468045	0.444802	PABPC1/PKP1/MAPK14/A1CF	4
GOBP_POSITIVE_REGULATION_OF_CATION_CHANNEL_ACTIVITY	GOBP_POSITIVE_REGULATION_OF_CATION_CHANNEL_ACTIVITY	GOBP_POSITIVE_REGULATION_OF_CATION_CHANNEL_ACTIVITY	4/328	64/17600	0.0314089	0.468045	0.444802	ALG10B/CACNG2/STIM2/EDN1	4
GOBP_POSITIVE_REGULATION_OF_PROTEIN_LOCALIZATION_TO_CELL_PERIPHERY	GOBP_POSITIVE_REGULATION_OF_PROTEIN_LOCALIZATION_TO_CELL_PERIPHERY	GOBP_POSITIVE_REGULATION_OF_PROTEIN_LOCALIZATION_TO_CELL_PERIPHERY	4/328	64/17600	0.0314089	0.468045	0.444802	EPHA3/CACNG2/PIK3R1/ITGB1	4
GOBP_CELL_JUNCTION_ORGANIZATION	GOBP_CELL_JUNCTION_ORGANIZATION	GOBP_CELL_JUNCTION_ORGANIZATION	19/328	642/17600	0.032397	0.474564	0.450997	ADGRF1/POU4F1/PKP2/EPHA3/FZD1/GPC6/CACNG2/PKP1/IGFN1/MAPK14/CDH20/NTRK3/STAU2/CD177/PIK3R1/RAPGEF1/ROBO2/PDZRN3/NRP1	19
GOBP_REGULATION_OF_CELLULAR_RESPONSE_TO_GROWTH_FACTOR_STIMULUS	GOBP_REGULATION_OF_CELLULAR_RESPONSE_TO_GROWTH_FACTOR_STIMULUS	GOBP_REGULATION_OF_CELLULAR_RESPONSE_TO_GROWTH_FACTOR_STIMULUS	10/328	273/17600	0.0325475	0.474564	0.450997	TBX20/NOG/FZD1/PBLD/FOLR1/CIDEA/RBPJ/TGFBR3/VEGFC/CAV3	10
GOBP_REGULATION_OF_NERVOUS_SYSTEM_PROCESS	GOBP_REGULATION_OF_NERVOUS_SYSTEM_PROCESS	GOBP_REGULATION_OF_NERVOUS_SYSTEM_PROCESS	6/328	128/17600	0.0328013	0.474564	0.450997	TNFRSF21/EDNRB/DLGAP1/PTAFR/DLGAP2/EDN1	6
GOBP_GLOMERULUS_DEVELOPMENT	GOBP_GLOMERULUS_DEVELOPMENT	GOBP_GLOMERULUS_DEVELOPMENT	4/328	65/17600	0.0329945	0.474564	0.450997	EDNRB/NOG/SERPINB7/PDGFA	4
GOBP_HOMOPHILIC_CELL_ADHESION_VIA_PLASMA_MEMBRANE_ADHESION_MOLECULES	GOBP_HOMOPHILIC_CELL_ADHESION_VIA_PLASMA_MEMBRANE_ADHESION_MOLECULES	GOBP_HOMOPHILIC_CELL_ADHESION_VIA_PLASMA_MEMBRANE_ADHESION_MOLECULES	7/328	163/17600	0.0332925	0.474564	0.450997	EMB/PCDH20/FAT3/IGFN1/CDH20/ROBO2/ITGB1	7
GOBP_T_HELPER_17_TYPE_IMMUNE_RESPONSE	GOBP_T_HELPER_17_TYPE_IMMUNE_RESPONSE	GOBP_T_HELPER_17_TYPE_IMMUNE_RESPONSE	3/328	38/17600	0.0334693	0.474564	0.450997	ZC3H12A/CLEC6A/IL17RA	3
GOBP_ENDOCRINE_SYSTEM_DEVELOPMENT	GOBP_ENDOCRINE_SYSTEM_DEVELOPMENT	GOBP_ENDOCRINE_SYSTEM_DEVELOPMENT	6/328	129/17600	0.033885	0.474564	0.450997	PITX1/NOG/ANXA1/RBPJ/RFX6/EDN1	6
GOBP_AMIDE_TRANSPORT	GOBP_AMIDE_TRANSPORT	GOBP_AMIDE_TRANSPORT	10/328	275/17600	0.0339567	0.474564	0.450997	CRHBP/ANXA1/FOLR1/FOLR3/MC4R/EPHA5/ADRA2A/RFX6/TRH/EDN1	10
GOBP_NEGATIVE_REGULATION_OF_IMMUNE_RESPONSE	GOBP_NEGATIVE_REGULATION_OF_IMMUNE_RESPONSE	GOBP_NEGATIVE_REGULATION_OF_IMMUNE_RESPONSE	7/328	164/17600	0.0342457	0.474564	0.450997	OTOP1/ANXA1/PSMA1/MAPK14/CD55/C4BPA/ZC3H12A	7
GOBP_G_PROTEIN_COUPLED_RECEPTOR_SIGNALING_PATHWAY	GOBP_G_PROTEIN_COUPLED_RECEPTOR_SIGNALING_PATHWAY	GOBP_G_PROTEIN_COUPLED_RECEPTOR_SIGNALING_PATHWAY	30/328	1137/17600	0.0346064	0.474564	0.450997	GNG12/ADGRF1/OR4A47/ADRA2C/EDNRB/RORB/ANXA1/OR10Q1/OR10W1/OR4C46/MC2R/GPR31/FZD1/OR11H1/PTAFR/XPR1/GPR149/GPR37/OR14I1/MC4R/OR4C13/GPR39/GABBR2/OR4C12/GRIK3/OR1L1/OR1Q1/DRD5/ADRA2A/EDN1	30
GOBP_NEGATIVE_REGULATION_OF_SYNAPTIC_TRANSMISSION	GOBP_NEGATIVE_REGULATION_OF_SYNAPTIC_TRANSMISSION	GOBP_NEGATIVE_REGULATION_OF_SYNAPTIC_TRANSMISSION	4/328	66/17600	0.0346261	0.474564	0.450997	GRIK2/STAU2/GRIK3/DRD5	4
GOBP_RESPIRATORY_GASEOUS_EXCHANGE_BY_RESPIRATORY_SYSTEM	GOBP_RESPIRATORY_GASEOUS_EXCHANGE_BY_RESPIRATORY_SYSTEM	GOBP_RESPIRATORY_GASEOUS_EXCHANGE_BY_RESPIRATORY_SYSTEM	4/328	66/17600	0.0346261	0.474564	0.450997	NDN/SFTPD/SFTPA1/EDN1	4
GOBP_CARDIAC_NEURAL_CREST_CELL_DIFFERENTIATION_INVOLVED_IN_HEART_DEVELOPMENT	GOBP_CARDIAC_NEURAL_CREST_CELL_DIFFERENTIATION_INVOLVED_IN_HEART_DEVELOPMENT	GOBP_CARDIAC_NEURAL_CREST_CELL_DIFFERENTIATION_INVOLVED_IN_HEART_DEVELOPMENT	2/328	16/17600	0.0349788	0.474564	0.450997	FOLR1/EDN1	2
GOBP_GLOMERULAR_MESANGIUM_DEVELOPMENT	GOBP_GLOMERULAR_MESANGIUM_DEVELOPMENT	GOBP_GLOMERULAR_MESANGIUM_DEVELOPMENT	2/328	16/17600	0.0349788	0.474564	0.450997	SERPINB7/PDGFA	2
GOBP_NEGATIVE_REGULATION_OF_T_HELPER_CELL_DIFFERENTIATION	GOBP_NEGATIVE_REGULATION_OF_T_HELPER_CELL_DIFFERENTIATION	GOBP_NEGATIVE_REGULATION_OF_T_HELPER_CELL_DIFFERENTIATION	2/328	16/17600	0.0349788	0.474564	0.450997	ANXA1/ZC3H12A	2
GOBP_OPSONIZATION	GOBP_OPSONIZATION	GOBP_OPSONIZATION	2/328	16/17600	0.0349788	0.474564	0.450997	C4BPA/SFTPA1	2
GOBP_REGULATION_OF_PHOSPHOLIPID_BIOSYNTHETIC_PROCESS	GOBP_REGULATION_OF_PHOSPHOLIPID_BIOSYNTHETIC_PROCESS	GOBP_REGULATION_OF_PHOSPHOLIPID_BIOSYNTHETIC_PROCESS	2/328	16/17600	0.0349788	0.474564	0.450997	LPCAT1/PDGFA	2
GOBP_REGULATION_OF_RETINOIC_ACID_RECEPTOR_SIGNALING_PATHWAY	GOBP_REGULATION_OF_RETINOIC_ACID_RECEPTOR_SIGNALING_PATHWAY	GOBP_REGULATION_OF_RETINOIC_ACID_RECEPTOR_SIGNALING_PATHWAY	2/328	16/17600	0.0349788	0.474564	0.450997	CYP26A1/NR2C1	2
GOBP_PITUITARY_GLAND_DEVELOPMENT	GOBP_PITUITARY_GLAND_DEVELOPMENT	GOBP_PITUITARY_GLAND_DEVELOPMENT	3/328	39/17600	0.0357728	0.481438	0.45753	PITX1/NOG/RBPJ	3
GOBP_AMEBOIDAL_TYPE_CELL_MIGRATION	GOBP_AMEBOIDAL_TYPE_CELL_MIGRATION	GOBP_AMEBOIDAL_TYPE_CELL_MIGRATION	13/328	397/17600	0.0358386	0.481438	0.45753	CAPN7/EDNRB/ANXA1/ANXA3/FOLR1/MAPK14/SEMA6D/PLPP3/ZC3H12A/VEGFC/ITGB1/NRP1/EDN1	13
GOBP_AMINE_TRANSPORT	GOBP_AMINE_TRANSPORT	GOBP_AMINE_TRANSPORT	5/328	98/17600	0.0363771	0.483253	0.459255	ADRA2C/SYT10/ADRA2A/TRH/ITGB1	5
GOBP_EMBRYONIC_ORGAN_DEVELOPMENT	GOBP_EMBRYONIC_ORGAN_DEVELOPMENT	GOBP_EMBRYONIC_ORGAN_DEVELOPMENT	14/328	439/17600	0.0364192	0.483253	0.459255	TBX20/OTOP1/PCSK5/NOG/PRDM1/FOLR1/PDGFA/ZFP36L1/RDH10/CC2D2A/RBPJ/NIPBL/ZFPM2/EDN1	14
GOBP_CELL_PROJECTION_ORGANIZATION	GOBP_CELL_PROJECTION_ORGANIZATION	GOBP_CELL_PROJECTION_ORGANIZATION	36/328	1420/17600	0.0365053	0.483253	0.459255	ADGRF1/TNFRSF21/EMB/DRC1/TBC1D2B/POU4F1/NOG/SCLT1/EPHA3/FZD1/FOLR1/GPR37/IFT27/CRTAC1/PDGFA/CAMSAP1/NDN/TBC1D2/NTRK3/SEMA6D/STAU2/CC2D2A/PIK3R1/EPHA5/FOXO6/KLHL1/NRXN3/TBC1D32/FGD6/RAPGEF1/ROBO2/LRP12/ITGB1/NRP1/PHACTR1/EDN1	36
GOBP_CELLULAR_RESPONSE_TO_OXYGEN_CONTAINING_COMPOUND	GOBP_CELLULAR_RESPONSE_TO_OXYGEN_CONTAINING_COMPOUND	GOBP_CELLULAR_RESPONSE_TO_OXYGEN_CONTAINING_COMPOUND	29/328	1100/17600	0.0377202	0.492163	0.467723	OTOP1/HCN1/EDNRB/POU4F1/CRHBP/RORB/ANXA1/IRF8/EPHA3/PTAFR/FOLR1/GPR37/MAPK13/MAPK14/ZFP36L1/NTRK3/CD55/ZC3H12A/DRD5/CD180/PIK3R1/EPHA5/ADRA2A/DDX11/RRAGA/RFX6/RAPGEF1/INHBA/EDN1	29
GOBP_SEMAPHORIN_PLEXIN_SIGNALING_PATHWAY	GOBP_SEMAPHORIN_PLEXIN_SIGNALING_PATHWAY	GOBP_SEMAPHORIN_PLEXIN_SIGNALING_PATHWAY	3/328	40/17600	0.0381558	0.492163	0.467723	SEMA6D/NRP1/EDN1	3
GOBP_NEGATIVE_REGULATION_OF_CELL_DIFFERENTIATION	GOBP_NEGATIVE_REGULATION_OF_CELL_DIFFERENTIATION	GOBP_NEGATIVE_REGULATION_OF_CELL_DIFFERENTIATION	18/328	613/17600	0.039096	0.492163	0.467723	EDNRB/NOG/RORB/ANXA1/PKP2/ZFP36L1/NTRK3/SEMA6D/RBPJ/ZC3H12A/PIK3R1/VEGFC/CAV3/METTL14/INHBA/ZFPM2/ITGB1/NRP1	18
GOBP_3_UTR_MEDIATED_MRNA_DESTABILIZATION	GOBP_3_UTR_MEDIATED_MRNA_DESTABILIZATION	GOBP_3_UTR_MEDIATED_MRNA_DESTABILIZATION	2/328	17/17600	0.0391637	0.492163	0.467723	ZFP36L1/ZC3H12A	2
GOBP_CELL_CELL_ADHESION_MEDIATED_BY_INTEGRIN	GOBP_CELL_CELL_ADHESION_MEDIATED_BY_INTEGRIN	GOBP_CELL_CELL_ADHESION_MEDIATED_BY_INTEGRIN	2/328	17/17600	0.0391637	0.492163	0.467723	PLPP3/ITGB1	2
GOBP_CELL_MIGRATION_IN_HINDBRAIN	GOBP_CELL_MIGRATION_IN_HINDBRAIN	GOBP_CELL_MIGRATION_IN_HINDBRAIN	2/328	17/17600	0.0391637	0.492163	0.467723	POU4F1/ITGB1	2
GOBP_CHEMICAL_HOMEOSTASIS_WITHIN_A_TISSUE	GOBP_CHEMICAL_HOMEOSTASIS_WITHIN_A_TISSUE	GOBP_CHEMICAL_HOMEOSTASIS_WITHIN_A_TISSUE	2/328	17/17600	0.0391637	0.492163	0.467723	LPCAT1/SFTPD	2
GOBP_PULMONARY_VALVE_MORPHOGENESIS	GOBP_PULMONARY_VALVE_MORPHOGENESIS	GOBP_PULMONARY_VALVE_MORPHOGENESIS	2/328	17/17600	0.0391637	0.492163	0.467723	TBX20/ROBO2	2
GOBP_REGULATION_OF_GOLGI_ORGANIZATION	GOBP_REGULATION_OF_GOLGI_ORGANIZATION	GOBP_REGULATION_OF_GOLGI_ORGANIZATION	2/328	17/17600	0.0391637	0.492163	0.467723	RBSN/PDE4DIP	2
GOBP_REGULATION_OF_HUMORAL_IMMUNE_RESPONSE_MEDIATED_BY_CIRCULATING_IMMUNOGLOBULIN	GOBP_REGULATION_OF_HUMORAL_IMMUNE_RESPONSE_MEDIATED_BY_CIRCULATING_IMMUNOGLOBULIN	GOBP_REGULATION_OF_HUMORAL_IMMUNE_RESPONSE_MEDIATED_BY_CIRCULATING_IMMUNOGLOBULIN	2/328	17/17600	0.0391637	0.492163	0.467723	CD55/C4BPA	2
GOBP_REGULATION_OF_POSTSYNAPTIC_NEUROTRANSMITTER_RECEPTOR_ACTIVITY	GOBP_REGULATION_OF_POSTSYNAPTIC_NEUROTRANSMITTER_RECEPTOR_ACTIVITY	GOBP_REGULATION_OF_POSTSYNAPTIC_NEUROTRANSMITTER_RECEPTOR_ACTIVITY	2/328	17/17600	0.0391637	0.492163	0.467723	DLGAP1/DLGAP2	2
GOBP_NEGATIVE_REGULATION_OF_GENE_EXPRESSION_EPIGENETIC	GOBP_NEGATIVE_REGULATION_OF_GENE_EXPRESSION_EPIGENETIC	GOBP_NEGATIVE_REGULATION_OF_GENE_EXPRESSION_EPIGENETIC	4/328	69/17600	0.0397977	0.497836	0.473114	HELLS/NDN/MPHOSPH8/SCMH1	4
GOBP_CELLULAR_RESPONSE_TO_RADIATION	GOBP_CELLULAR_RESPONSE_TO_RADIATION	GOBP_CELLULAR_RESPONSE_TO_RADIATION	7/328	170/17600	0.0403465	0.49801	0.473279	MME/MAPK13/MAPK14/KDM4D/POLD3/PIK3R1/NIPBL	7
GOBP_STEM_CELL_DIFFERENTIATION	GOBP_STEM_CELL_DIFFERENTIATION	GOBP_STEM_CELL_DIFFERENTIATION	8/328	207/17600	0.0405723	0.49801	0.473279	EDNRB/FZD1/FOLR1/SEMA6D/RDH10/RBPJ/NRP1/EDN1	8
GOBP_POSITIVE_REGULATION_OF_PROTEIN_IMPORT	GOBP_POSITIVE_REGULATION_OF_PROTEIN_IMPORT	GOBP_POSITIVE_REGULATION_OF_PROTEIN_IMPORT	3/328	41/17600	0.0406179	0.49801	0.473279	MAPK14/ZC3H12A/PIK3R1	3
GOBP_SEMI_LUNAR_VALVE_DEVELOPMENT	GOBP_SEMI_LUNAR_VALVE_DEVELOPMENT	GOBP_SEMI_LUNAR_VALVE_DEVELOPMENT	3/328	41/17600	0.0406179	0.49801	0.473279	TBX20/RBPJ/ROBO2	3
GOBP_BIOLOGICAL_PROCESS_INVOLVED_IN_INTERSPECIES_INTERACTION_BETWEEN_ORGANISMS	GOBP_BIOLOGICAL_PROCESS_INVOLVED_IN_INTERSPECIES_INTERACTION_BETWEEN_ORGANISMS	GOBP_BIOLOGICAL_PROCESS_INVOLVED_IN_INTERSPECIES_INTERACTION_BETWEEN_ORGANISMS	36/328	1434/17600	0.0412137	0.49801	0.473279	TRIM49B/OTOP1/EDNRB/ANXA1/IRF8/ANXA3/PRDM1/HS3ST5/FRK/GPR31/PTAFR/XPR1/KYNU/MAPK14/LYPD8/CXCL14/LEAP2/AGBL4/ZMYND11/CD55/C4BPA/RBPJ/ZC3H12A/CD177/SFTPD/DEFB131A/CD180/CLEC6A/DEFB115/UNC93B1/CFHR2/CLNK/ITGB1/NRP1/IL17RA/EDN1	36
GOBP_INOSITOL_LIPID_MEDIATED_SIGNALING	GOBP_INOSITOL_LIPID_MEDIATED_SIGNALING	GOBP_INOSITOL_LIPID_MEDIATED_SIGNALING	7/328	171/17600	0.0414279	0.49801	0.473279	PTAFR/PDGFA/ZFP36L1/NTRK3/PIK3R1/TPTE/EDN1	7
GOBP_HETEROCHROMATIN_ORGANIZATION	GOBP_HETEROCHROMATIN_ORGANIZATION	GOBP_HETEROCHROMATIN_ORGANIZATION	4/328	70/17600	0.041614	0.49801	0.473279	HELLS/NDN/MPHOSPH8/SCMH1	4
GOBP_MESODERM_MORPHOGENESIS	GOBP_MESODERM_MORPHOGENESIS	GOBP_MESODERM_MORPHOGENESIS	4/328	70/17600	0.041614	0.49801	0.473279	TBX20/NOG/INHBA/ITGB1	4
GOBP_REGULATION_OF_COAGULATION	GOBP_REGULATION_OF_COAGULATION	GOBP_REGULATION_OF_COAGULATION	4/328	70/17600	0.041614	0.49801	0.473279	PROS1/HS3ST5/PDGFA/EDN1	4
GOBP_WOUND_HEALING	GOBP_WOUND_HEALING	GOBP_WOUND_HEALING	13/328	406/17600	0.0416429	0.49801	0.473279	ADRA2C/PROS1/NOG/ANXA1/PDGFA/MAPK14/MYOF/PLPP3/DRD5/ADRA2A/CAV3/ITGB1/EDN1	13
GOBP_CARDIOCYTE_DIFFERENTIATION	GOBP_CARDIOCYTE_DIFFERENTIATION	GOBP_CARDIOCYTE_DIFFERENTIATION	6/328	136/17600	0.04212	0.49801	0.473279	FOLR1/RBPJ/TGFBR3/CAV3/ITGB1/EDN1	6
GOBP_POSITIVE_REGULATION_OF_STRIATED_MUSCLE_CELL_DIFFERENTIATION	GOBP_POSITIVE_REGULATION_OF_STRIATED_MUSCLE_CELL_DIFFERENTIATION	GOBP_POSITIVE_REGULATION_OF_STRIATED_MUSCLE_CELL_DIFFERENTIATION	3/328	42/17600	0.0431583	0.49801	0.473279	MAPK14/CAV3/EDN1	3
GOBP_SARCOMERE_ORGANIZATION	GOBP_SARCOMERE_ORGANIZATION	GOBP_SARCOMERE_ORGANIZATION	3/328	42/17600	0.0431583	0.49801	0.473279	CAV3/ITGB1/EDN1	3
GOBP_OVULATION_CYCLE	GOBP_OVULATION_CYCLE	GOBP_OVULATION_CYCLE	4/328	71/17600	0.0434766	0.49801	0.473279	ANXA1/GPR149/ROBO2/INHBA	4
GOBP_CORONARY_VASCULATURE_MORPHOGENESIS	GOBP_CORONARY_VASCULATURE_MORPHOGENESIS	GOBP_CORONARY_VASCULATURE_MORPHOGENESIS	2/328	18/17600	0.0435277	0.49801	0.473279	TGFBR3/NRP1	2
GOBP_HEART_FIELD_SPECIFICATION	GOBP_HEART_FIELD_SPECIFICATION	GOBP_HEART_FIELD_SPECIFICATION	2/328	18/17600	0.0435277	0.49801	0.473279	RBPJ/ROBO2	2
GOBP_INTERLEUKIN_5_PRODUCTION	GOBP_INTERLEUKIN_5_PRODUCTION	GOBP_INTERLEUKIN_5_PRODUCTION	2/328	18/17600	0.0435277	0.49801	0.473279	TNFRSF21/IL17RA	2
GOBP_NEGATIVE_REGULATION_OF_EXECUTION_PHASE_OF_APOPTOSIS	GOBP_NEGATIVE_REGULATION_OF_EXECUTION_PHASE_OF_APOPTOSIS	GOBP_NEGATIVE_REGULATION_OF_EXECUTION_PHASE_OF_APOPTOSIS	2/328	18/17600	0.0435277	0.49801	0.473279	CIDEA/MTRNR2L1	2
GOBP_POSITIVE_REGULATION_OF_MYELOID_LEUKOCYTE_MEDIATED_IMMUNITY	GOBP_POSITIVE_REGULATION_OF_MYELOID_LEUKOCYTE_MEDIATED_IMMUNITY	GOBP_POSITIVE_REGULATION_OF_MYELOID_LEUKOCYTE_MEDIATED_IMMUNITY	2/328	18/17600	0.0435277	0.49801	0.473279	PTAFR/CD177	2
GOBP_BLOOD_VESSEL_MORPHOGENESIS	GOBP_BLOOD_VESSEL_MORPHOGENESIS	GOBP_BLOOD_VESSEL_MORPHOGENESIS	17/328	578/17600	0.0435714	0.49801	0.473279	TBX20/NOG/ANXA1/ANXA3/PRDM1/FOLR1/PDGFA/MAPK14/ZFP36L1/RBPJ/ZC3H12A/TGFBR3/VEGFC/ZFPM2/ITGB1/NRP1/EDN1	17
GOBP_APPENDAGE_DEVELOPMENT	GOBP_APPENDAGE_DEVELOPMENT	GOBP_APPENDAGE_DEVELOPMENT	7/328	173/17600	0.0436466	0.49801	0.473279	PITX1/PCSK5/NOG/FRAS1/RDH10/TBC1D32/NIPBL	7
GOBP_PHOSPHATIDYLINOSITOL_3_KINASE_SIGNALING	GOBP_PHOSPHATIDYLINOSITOL_3_KINASE_SIGNALING	GOBP_PHOSPHATIDYLINOSITOL_3_KINASE_SIGNALING	6/328	138/17600	0.0446848	0.504923	0.479849	PDGFA/ZFP36L1/NTRK3/PIK3R1/TPTE/EDN1	6
GOBP_POSITIVE_REGULATION_OF_ION_TRANSPORT	GOBP_POSITIVE_REGULATION_OF_ION_TRANSPORT	GOBP_POSITIVE_REGULATION_OF_ION_TRANSPORT	9/328	250/17600	0.0452322	0.504923	0.479849	ALG10B/PKP2/PTAFR/CACNG2/ADRA2A/STIM2/TRH/ITGB1/EDN1	9
GOBP_POSITIVE_REGULATION_OF_ORGANIC_ACID_TRANSPORT	GOBP_POSITIVE_REGULATION_OF_ORGANIC_ACID_TRANSPORT	GOBP_POSITIVE_REGULATION_OF_ORGANIC_ACID_TRANSPORT	3/328	43/17600	0.0457763	0.504923	0.479849	TRH/ITGB1/EDN1	3
GOBP_PRESYNAPSE_ORGANIZATION	GOBP_PRESYNAPSE_ORGANIZATION	GOBP_PRESYNAPSE_ORGANIZATION	3/328	43/17600	0.0457763	0.504923	0.479849	FZD1/GPC6/NTRK3	3
GOBP_TISSUE_MIGRATION	GOBP_TISSUE_MIGRATION	GOBP_TISSUE_MIGRATION	10/328	290/17600	0.0459056	0.504923	0.479849	CAPN7/ANXA1/ANXA3/MAPK14/PLPP3/ZC3H12A/VEGFC/ITGB1/NRP1/EDN1	10
GOBP_CELLULAR_PROCESS_INVOLVED_IN_REPRODUCTION_IN_MULTICELLULAR_ORGANISM	GOBP_CELLULAR_PROCESS_INVOLVED_IN_REPRODUCTION_IN_MULTICELLULAR_ORGANISM	GOBP_CELLULAR_PROCESS_INVOLVED_IN_REPRODUCTION_IN_MULTICELLULAR_ORGANISM	12/328	372/17600	0.0468641	0.504923	0.479849	PRDM1/FOLR1/FOLR3/GPR149/PTCHD3/AFF4/TUBB8/PSME4/ROBO2/INHBA/ITGB1/EDN1	12
GOBP_TRANSMEMBRANE_RECEPTOR_PROTEIN_TYROSINE_KINASE_SIGNALING_PATHWAY	GOBP_TRANSMEMBRANE_RECEPTOR_PROTEIN_TYROSINE_KINASE_SIGNALING_PATHWAY	GOBP_TRANSMEMBRANE_RECEPTOR_PROTEIN_TYROSINE_KINASE_SIGNALING_PATHWAY	17/328	584/17600	0.0471752	0.504923	0.479849	NOG/FRK/EPHA3/GAREM1/PDGFA/MAPK14/NDN/NTRK3/RBPJ/PIK3R1/EPHA5/ADRA2A/SHOC2/VEGFC/RAPGEF1/CLNK/NRP1	17
GOBP_TUBE_MORPHOGENESIS	GOBP_TUBE_MORPHOGENESIS	GOBP_TUBE_MORPHOGENESIS	22/328	806/17600	0.0479452	0.504923	0.479849	TBX20/NOG/ANXA1/ANXA3/PRDM1/FZD1/FOLR1/PDGFA/MAPK14/ZFP36L1/RDH10/CC2D2A/RBPJ/ZC3H12A/TGFBR3/VEGFC/CAV3/NIPBL/ZFPM2/ITGB1/NRP1/EDN1	22
GOBP_CELLULAR_RESPONSE_TO_GONADOTROPIN_STIMULUS	GOBP_CELLULAR_RESPONSE_TO_GONADOTROPIN_STIMULUS	GOBP_CELLULAR_RESPONSE_TO_GONADOTROPIN_STIMULUS	2/328	19/17600	0.0480627	0.504923	0.479849	INHBA/EDN1	2
GOBP_INTERLEUKIN_13_PRODUCTION	GOBP_INTERLEUKIN_13_PRODUCTION	GOBP_INTERLEUKIN_13_PRODUCTION	2/328	19/17600	0.0480627	0.504923	0.479849	TNFRSF21/IL17RA	2
GOBP_LIGAND_GATED_ION_CHANNEL_SIGNALING_PATHWAY	GOBP_LIGAND_GATED_ION_CHANNEL_SIGNALING_PATHWAY	GOBP_LIGAND_GATED_ION_CHANNEL_SIGNALING_PATHWAY	2/328	19/17600	0.0480627	0.504923	0.479849	GRIK2/GRIK3	2
GOBP_OLIGOSACCHARIDE_LIPID_INTERMEDIATE_BIOSYNTHETIC_PROCESS	GOBP_OLIGOSACCHARIDE_LIPID_INTERMEDIATE_BIOSYNTHETIC_PROCESS	GOBP_OLIGOSACCHARIDE_LIPID_INTERMEDIATE_BIOSYNTHETIC_PROCESS	2/328	19/17600	0.0480627	0.504923	0.479849	ALG10B/ALG10	2
GOBP_POSITIVE_REGULATION_OF_ACTIN_CYTOSKELETON_REORGANIZATION	GOBP_POSITIVE_REGULATION_OF_ACTIN_CYTOSKELETON_REORGANIZATION	GOBP_POSITIVE_REGULATION_OF_ACTIN_CYTOSKELETON_REORGANIZATION	2/328	19/17600	0.0480627	0.504923	0.479849	NTRK3/NRP1	2
GOBP_POSITIVE_REGULATION_OF_CREB_TRANSCRIPTION_FACTOR_ACTIVITY	GOBP_POSITIVE_REGULATION_OF_CREB_TRANSCRIPTION_FACTOR_ACTIVITY	GOBP_POSITIVE_REGULATION_OF_CREB_TRANSCRIPTION_FACTOR_ACTIVITY	2/328	19/17600	0.0480627	0.504923	0.479849	ADGRF1/EPHA5	2
GOBP_REGULATION_OF_COMPLEMENT_ACTIVATION	GOBP_REGULATION_OF_COMPLEMENT_ACTIVATION	GOBP_REGULATION_OF_COMPLEMENT_ACTIVATION	2/328	19/17600	0.0480627	0.504923	0.479849	CD55/C4BPA	2
GOBP_RENAL_ABSORPTION	GOBP_RENAL_ABSORPTION	GOBP_RENAL_ABSORPTION	2/328	19/17600	0.0480627	0.504923	0.479849	EDNRB/EDN1	2
GOBP_CELL_FATE_COMMITMENT	GOBP_CELL_FATE_COMMITMENT	GOBP_CELL_FATE_COMMITMENT	9/328	253/17600	0.0481246	0.504923	0.479849	TBX20/PITX1/POU4F1/PRDM1/NTRK3/RBPJ/ITGB1/NRP1/EDN1	9
GOBP_POSITIVE_REGULATION_OF_TRANSPORTER_ACTIVITY	GOBP_POSITIVE_REGULATION_OF_TRANSPORTER_ACTIVITY	GOBP_POSITIVE_REGULATION_OF_TRANSPORTER_ACTIVITY	5/328	106/17600	0.0482583	0.504923	0.479849	ALG10B/PTAFR/CACNG2/STIM2/EDN1	5
GOBP_CORONARY_VASCULATURE_DEVELOPMENT	GOBP_CORONARY_VASCULATURE_DEVELOPMENT	GOBP_CORONARY_VASCULATURE_DEVELOPMENT	3/328	44/17600	0.0484712	0.504923	0.479849	PRDM1/TGFBR3/NRP1	3
GOBP_EYE_PHOTORECEPTOR_CELL_DIFFERENTIATION	GOBP_EYE_PHOTORECEPTOR_CELL_DIFFERENTIATION	GOBP_EYE_PHOTORECEPTOR_CELL_DIFFERENTIATION	3/328	44/17600	0.0484712	0.504923	0.479849	HCN1/RORB/PRDM1	3
GOBP_NEGATIVE_REGULATION_OF_BLOOD_PRESSURE	GOBP_NEGATIVE_REGULATION_OF_BLOOD_PRESSURE	GOBP_NEGATIVE_REGULATION_OF_BLOOD_PRESSURE	3/328	44/17600	0.0484712	0.504923	0.479849	PTAFR/DRD5/VEGFC	3
GOBP_REGULATION_OF_ERYTHROCYTE_DIFFERENTIATION	GOBP_REGULATION_OF_ERYTHROCYTE_DIFFERENTIATION	GOBP_REGULATION_OF_ERYTHROCYTE_DIFFERENTIATION	3/328	44/17600	0.0484712	0.504923	0.479849	MAPK14/ZFP36L1/INHBA	3
GOBP_REGULATION_OF_TRANSPORTER_ACTIVITY	GOBP_REGULATION_OF_TRANSPORTER_ACTIVITY	GOBP_REGULATION_OF_TRANSPORTER_ACTIVITY	9/328	254/17600	0.0491153	0.504923	0.479849	CRHBP/ALG10B/PTAFR/CACNG2/ADRA2A/STIM2/CAV3/ITGB1/EDN1	9
GOBP_LEUKOCYTE_DEGRANULATION	GOBP_LEUKOCYTE_DEGRANULATION	GOBP_LEUKOCYTE_DEGRANULATION	4/328	74/17600	0.0493415	0.504923	0.479849	ANXA3/PTAFR/CD177/CLNK	4
GOBP_RESPONSE_TO_RETINOIC_ACID	GOBP_RESPONSE_TO_RETINOIC_ACID	GOBP_RESPONSE_TO_RETINOIC_ACID	5/328	107/17600	0.0498867	0.504923	0.479849	RORB/EPHA3/PDGFA/NTRK3/CYP26A1	5
GOBP_SMOOTH_MUSCLE_CONTRACTION	GOBP_SMOOTH_MUSCLE_CONTRACTION	GOBP_SMOOTH_MUSCLE_CONTRACTION	5/328	107/17600	0.0498867	0.504923	0.479849	ADRA2C/EDNRB/PTAFR/ADRA2A/EDN1	5
GOBP_NEGATIVE_REGULATION_OF_OSTEOBLAST_DIFFERENTIATION	GOBP_NEGATIVE_REGULATION_OF_OSTEOBLAST_DIFFERENTIATION	GOBP_NEGATIVE_REGULATION_OF_OSTEOBLAST_DIFFERENTIATION	3/328	45/17600	0.0512422	0.504923	0.479849	NOG/RORB/VEGFC	3
GOBP_PHOTORECEPTOR_CELL_DEVELOPMENT	GOBP_PHOTORECEPTOR_CELL_DEVELOPMENT	GOBP_PHOTORECEPTOR_CELL_DEVELOPMENT	3/328	45/17600	0.0512422	0.504923	0.479849	HCN1/RORB/PRDM1	3
GOBP_REGULATION_OF_FILOPODIUM_ASSEMBLY	GOBP_REGULATION_OF_FILOPODIUM_ASSEMBLY	GOBP_REGULATION_OF_FILOPODIUM_ASSEMBLY	3/328	45/17600	0.0512422	0.504923	0.479849	STAU2/PIK3R1/NRP1	3
GOBP_PRODUCTION_OF_MOLECULAR_MEDIATOR_INVOLVED_IN_INFLAMMATORY_RESPONSE	GOBP_PRODUCTION_OF_MOLECULAR_MEDIATOR_INVOLVED_IN_INFLAMMATORY_RESPONSE	GOBP_PRODUCTION_OF_MOLECULAR_MEDIATOR_INVOLVED_IN_INFLAMMATORY_RESPONSE	4/328	75/17600	0.0513886	0.504923	0.479849	MAPK14/ZC3H12A/PSG9/IL17RA	4
GOBP_BLOOD_VESSEL_ENDOTHELIAL_CELL_MIGRATION	GOBP_BLOOD_VESSEL_ENDOTHELIAL_CELL_MIGRATION	GOBP_BLOOD_VESSEL_ENDOTHELIAL_CELL_MIGRATION	5/328	108/17600	0.0515471	0.504923	0.479849	ANXA1/MAPK14/VEGFC/ITGB1/NRP1	5
GOBP_BASE_CONVERSION_OR_SUBSTITUTION_EDITING	GOBP_BASE_CONVERSION_OR_SUBSTITUTION_EDITING	GOBP_BASE_CONVERSION_OR_SUBSTITUTION_EDITING	2/328	20/17600	0.0527609	0.504923	0.479849	ADARB2/A1CF	2
GOBP_CARDIAC_RIGHT_VENTRICLE_MORPHOGENESIS	GOBP_CARDIAC_RIGHT_VENTRICLE_MORPHOGENESIS	GOBP_CARDIAC_RIGHT_VENTRICLE_MORPHOGENESIS	2/328	20/17600	0.0527609	0.504923	0.479849	TBX20/ZFPM2	2
GOBP_CELL_MIGRATION_INVOLVED_IN_HEART_DEVELOPMENT	GOBP_CELL_MIGRATION_INVOLVED_IN_HEART_DEVELOPMENT	GOBP_CELL_MIGRATION_INVOLVED_IN_HEART_DEVELOPMENT	2/328	20/17600	0.0527609	0.504923	0.479849	FOLR1/EDN1	2
GOBP_CELL_PROLIFERATION_INVOLVED_IN_KIDNEY_DEVELOPMENT	GOBP_CELL_PROLIFERATION_INVOLVED_IN_KIDNEY_DEVELOPMENT	GOBP_CELL_PROLIFERATION_INVOLVED_IN_KIDNEY_DEVELOPMENT	2/328	20/17600	0.0527609	0.504923	0.479849	SERPINB7/PDGFA	2
GOBP_CELLULAR_RESPONSE_TO_ARSENIC_CONTAINING_SUBSTANCE	GOBP_CELLULAR_RESPONSE_TO_ARSENIC_CONTAINING_SUBSTANCE	GOBP_CELLULAR_RESPONSE_TO_ARSENIC_CONTAINING_SUBSTANCE	2/328	20/17600	0.0527609	0.504923	0.479849	MAPK13/ZC3H12A	2
GOBP_EPITHELIAL_TO_MESENCHYMAL_TRANSITION_INVOLVED_IN_ENDOCARDIAL_CUSHION_FORMATION	GOBP_EPITHELIAL_TO_MESENCHYMAL_TRANSITION_INVOLVED_IN_ENDOCARDIAL_CUSHION_FORMATION	GOBP_EPITHELIAL_TO_MESENCHYMAL_TRANSITION_INVOLVED_IN_ENDOCARDIAL_CUSHION_FORMATION	2/328	20/17600	0.0527609	0.504923	0.479849	NOG/RBPJ	2
GOBP_MIDDLE_EAR_MORPHOGENESIS	GOBP_MIDDLE_EAR_MORPHOGENESIS	GOBP_MIDDLE_EAR_MORPHOGENESIS	2/328	20/17600	0.0527609	0.504923	0.479849	NOG/EDN1	2
GOBP_NEGATIVE_REGULATION_OF_CD4_POSITIVE_ALPHA_BETA_T_CELL_DIFFERENTIATION	GOBP_NEGATIVE_REGULATION_OF_CD4_POSITIVE_ALPHA_BETA_T_CELL_DIFFERENTIATION	GOBP_NEGATIVE_REGULATION_OF_CD4_POSITIVE_ALPHA_BETA_T_CELL_DIFFERENTIATION	2/328	20/17600	0.0527609	0.504923	0.479849	ANXA1/ZC3H12A	2
GOBP_PHYSIOLOGICAL_CARDIAC_MUSCLE_HYPERTROPHY	GOBP_PHYSIOLOGICAL_CARDIAC_MUSCLE_HYPERTROPHY	GOBP_PHYSIOLOGICAL_CARDIAC_MUSCLE_HYPERTROPHY	2/328	20/17600	0.0527609	0.504923	0.479849	CAV3/EDN1	2
GOBP_POSITIVE_REGULATION_OF_CELL_MIGRATION_INVOLVED_IN_SPROUTING_ANGIOGENESIS	GOBP_POSITIVE_REGULATION_OF_CELL_MIGRATION_INVOLVED_IN_SPROUTING_ANGIOGENESIS	GOBP_POSITIVE_REGULATION_OF_CELL_MIGRATION_INVOLVED_IN_SPROUTING_ANGIOGENESIS	2/328	20/17600	0.0527609	0.504923	0.479849	ANXA1/NRP1	2
GOBP_POSITIVE_REGULATION_OF_CYCLASE_ACTIVITY	GOBP_POSITIVE_REGULATION_OF_CYCLASE_ACTIVITY	GOBP_POSITIVE_REGULATION_OF_CYCLASE_ACTIVITY	2/328	20/17600	0.0527609	0.504923	0.479849	MAPK14/DRD5	2
GOBP_REGULATION_OF_RECEPTOR_BINDING	GOBP_REGULATION_OF_RECEPTOR_BINDING	GOBP_REGULATION_OF_RECEPTOR_BINDING	2/328	20/17600	0.0527609	0.504923	0.479849	NOG/NRP1	2
GOBP_REGULATION_OF_SYSTEMIC_ARTERIAL_BLOOD_PRESSURE_BY_RENIN_ANGIOTENSIN	GOBP_REGULATION_OF_SYSTEMIC_ARTERIAL_BLOOD_PRESSURE_BY_RENIN_ANGIOTENSIN	GOBP_REGULATION_OF_SYSTEMIC_ARTERIAL_BLOOD_PRESSURE_BY_RENIN_ANGIOTENSIN	2/328	20/17600	0.0527609	0.504923	0.479849	EDNRB/PCSK5	2
GOBP_REGULATION_OF_URINE_VOLUME	GOBP_REGULATION_OF_URINE_VOLUME	GOBP_REGULATION_OF_URINE_VOLUME	2/328	20/17600	0.0527609	0.504923	0.479849	EDNRB/EDN1	2
GOBP_POSITIVE_REGULATION_OF_ION_TRANSMEMBRANE_TRANSPORT	GOBP_POSITIVE_REGULATION_OF_ION_TRANSMEMBRANE_TRANSPORT	GOBP_POSITIVE_REGULATION_OF_ION_TRANSMEMBRANE_TRANSPORT	6/328	144/17600	0.0529549	0.504923	0.479849	ALG10B/PTAFR/CACNG2/STIM2/ITGB1/EDN1	6
GOBP_RETINA_DEVELOPMENT_IN_CAMERA_TYPE_EYE	GOBP_RETINA_DEVELOPMENT_IN_CAMERA_TYPE_EYE	GOBP_RETINA_DEVELOPMENT_IN_CAMERA_TYPE_EYE	6/328	144/17600	0.0529549	0.504923	0.479849	HCN1/RORB/LPCAT1/IGFN1/TBC1D32/NRP1	6
GOBP_ENDODERM_DEVELOPMENT	GOBP_ENDODERM_DEVELOPMENT	GOBP_ENDODERM_DEVELOPMENT	4/328	76/17600	0.0534816	0.505134	0.480049	TBX20/NOG/ZFP36L1/INHBA	4
GOBP_MUSCLE_CELL_MIGRATION	GOBP_MUSCLE_CELL_MIGRATION	GOBP_MUSCLE_CELL_MIGRATION	4/328	76/17600	0.0534816	0.505134	0.480049	ANXA1/PDGFA/SEMA6D/NRP1	4
GOBP_NEGATIVE_CHEMOTAXIS	GOBP_NEGATIVE_CHEMOTAXIS	GOBP_NEGATIVE_CHEMOTAXIS	3/328	46/17600	0.0540884	0.505134	0.480049	PDGFA/SEMA6D/ROBO2	3
GOBP_NEGATIVE_REGULATION_OF_COLD_INDUCED_THERMOGENESIS	GOBP_NEGATIVE_REGULATION_OF_COLD_INDUCED_THERMOGENESIS	GOBP_NEGATIVE_REGULATION_OF_COLD_INDUCED_THERMOGENESIS	3/328	46/17600	0.0540884	0.505134	0.480049	PCTP/CIDEA/RBPJ	3
GOBP_PEPTIDYL_LYSINE_TRIMETHYLATION	GOBP_PEPTIDYL_LYSINE_TRIMETHYLATION	GOBP_PEPTIDYL_LYSINE_TRIMETHYLATION	3/328	46/17600	0.0540884	0.505134	0.480049	EEF2KMT/KDM4D/PRDM7	3
GOBP_RESPONSE_TO_AMINO_ACID_STARVATION	GOBP_RESPONSE_TO_AMINO_ACID_STARVATION	GOBP_RESPONSE_TO_AMINO_ACID_STARVATION	3/328	46/17600	0.0540884	0.505134	0.480049	RNF152/RRAGA/EIF2A	3
GOBP_BRANCHING_MORPHOGENESIS_OF_AN_EPITHELIAL_TUBE	GOBP_BRANCHING_MORPHOGENESIS_OF_AN_EPITHELIAL_TUBE	GOBP_BRANCHING_MORPHOGENESIS_OF_AN_EPITHELIAL_TUBE	6/328	145/17600	0.0544178	0.506476	0.481324	TBX20/NOG/RDH10/CAV3/NRP1/EDN1	6
GOBP_VASCULATURE_DEVELOPMENT	GOBP_VASCULATURE_DEVELOPMENT	GOBP_VASCULATURE_DEVELOPMENT	19/328	685/17600	0.0554983	0.513442	0.487945	TBX20/NOG/ANXA1/ANXA3/PRDM1/FOLR1/SERPINB7/PDGFA/MAPK14/ZFP36L1/RBPJ/ZC3H12A/TGFBR3/VEGFC/ROBO2/ZFPM2/ITGB1/NRP1/EDN1	19
GOBP_VASCULOGENESIS	GOBP_VASCULOGENESIS	GOBP_VASCULOGENESIS	4/328	77/17600	0.0556203	0.513442	0.487945	TBX20/ZFP36L1/TGFBR3/ZFPM2	4
GOBP_SENSORY_ORGAN_MORPHOGENESIS	GOBP_SENSORY_ORGAN_MORPHOGENESIS	GOBP_SENSORY_ORGAN_MORPHOGENESIS	9/328	261/17600	0.0564286	0.513442	0.487945	OTOP1/HCN1/NOG/RORB/PRDM1/IGFN1/STAU2/NIPBL/EDN1	9
GOBP_FOREBRAIN_GENERATION_OF_NEURONS	GOBP_FOREBRAIN_GENERATION_OF_NEURONS	GOBP_FOREBRAIN_GENERATION_OF_NEURONS	3/328	47/17600	0.0570088	0.513442	0.487945	METTL14/INHBA/NRP1	3
GOBP_MORPHOGENESIS_OF_EMBRYONIC_EPITHELIUM	GOBP_MORPHOGENESIS_OF_EMBRYONIC_EPITHELIUM	GOBP_MORPHOGENESIS_OF_EMBRYONIC_EPITHELIUM	6/328	147/17600	0.0574166	0.513442	0.487945	NOG/FZD1/FOLR1/RDH10/CC2D2A/VEGFC	6
GOBP_FUSION_OF_SPERM_TO_EGG_PLASMA_MEMBRANE_INVOLVED_IN_SINGLE_FERTILIZATION	GOBP_FUSION_OF_SPERM_TO_EGG_PLASMA_MEMBRANE_INVOLVED_IN_SINGLE_FERTILIZATION	GOBP_FUSION_OF_SPERM_TO_EGG_PLASMA_MEMBRANE_INVOLVED_IN_SINGLE_FERTILIZATION	2/328	21/17600	0.0576147	0.513442	0.487945	FOLR1/FOLR3	2
GOBP_NEGATIVE_REGULATION_OF_ADENYLATE_CYCLASE_ACTIVITY	GOBP_NEGATIVE_REGULATION_OF_ADENYLATE_CYCLASE_ACTIVITY	GOBP_NEGATIVE_REGULATION_OF_ADENYLATE_CYCLASE_ACTIVITY	2/328	21/17600	0.0576147	0.513442	0.487945	EDNRB/GABBR2	2
GOBP_NEGATIVE_REGULATION_OF_CARDIAC_MUSCLE_TISSUE_GROWTH	GOBP_NEGATIVE_REGULATION_OF_CARDIAC_MUSCLE_TISSUE_GROWTH	GOBP_NEGATIVE_REGULATION_OF_CARDIAC_MUSCLE_TISSUE_GROWTH	2/328	21/17600	0.0576147	0.513442	0.487945	NOG/CAV3	2
GOBP_POSITIVE_REGULATION_OF_AMINO_ACID_TRANSPORT	GOBP_POSITIVE_REGULATION_OF_AMINO_ACID_TRANSPORT	GOBP_POSITIVE_REGULATION_OF_AMINO_ACID_TRANSPORT	2/328	21/17600	0.0576147	0.513442	0.487945	TRH/ITGB1	2
GOBP_RENAL_SODIUM_EXCRETION	GOBP_RENAL_SODIUM_EXCRETION	GOBP_RENAL_SODIUM_EXCRETION	2/328	21/17600	0.0576147	0.513442	0.487945	EDNRB/EDN1	2
GOBP_RETINAL_GANGLION_CELL_AXON_GUIDANCE	GOBP_RETINAL_GANGLION_CELL_AXON_GUIDANCE	GOBP_RETINAL_GANGLION_CELL_AXON_GUIDANCE	2/328	21/17600	0.0576147	0.513442	0.487945	ROBO2/NRP1	2
GOBP_SYNAPSE_ORGANIZATION	GOBP_SYNAPSE_ORGANIZATION	GOBP_SYNAPSE_ORGANIZATION	12/328	385/17600	0.0577936	0.513442	0.487945	ADGRF1/POU4F1/FZD1/GPC6/CACNG2/IGFN1/MAPK14/NTRK3/STAU2/ROBO2/PDZRN3/NRP1	12
GOBP_CELLULAR_RESPONSE_TO_HYDROGEN_PEROXIDE	GOBP_CELLULAR_RESPONSE_TO_HYDROGEN_PEROXIDE	GOBP_CELLULAR_RESPONSE_TO_HYDROGEN_PEROXIDE	4/328	78/17600	0.0578045	0.513442	0.487945	ANXA1/GPR37/MAPK13/EDN1	4
GOBP_MEMBRANE_DEPOLARIZATION	GOBP_MEMBRANE_DEPOLARIZATION	GOBP_MEMBRANE_DEPOLARIZATION	4/328	78/17600	0.0578045	0.513442	0.487945	HCN1/CACNG2/CAV3/EDN1	4
GOBP_REGULATED_EXOCYTOSIS	GOBP_REGULATED_EXOCYTOSIS	GOBP_REGULATED_EXOCYTOSIS	8/328	223/17600	0.0579905	0.513442	0.487945	OTOF/CRHBP/ANXA3/SYT10/PTAFR/CD177/ADRA2A/CLNK	8
GOBP_AXON_EXTENSION	GOBP_AXON_EXTENSION	GOBP_AXON_EXTENSION	5/328	112/17600	0.0585089	0.515911	0.490291	NDN/SEMA6D/ITGB1/NRP1/EDN1	5
GOBP_RESPONSE_TO_BACTERIUM	GOBP_RESPONSE_TO_BACTERIUM	GOBP_RESPONSE_TO_BACTERIUM	17/328	602/17600	0.0592511	0.515911	0.490291	EDNRB/IRF8/ANXA3/GPR31/PTAFR/MAPK14/LYPD8/LEAP2/CD55/C4BPA/RBPJ/ZC3H12A/SFTPD/DEFB131A/CD180/DEFB115/EDN1	17
GOBP_POSITIVE_REGULATION_OF_REGULATED_SECRETORY_PATHWAY	GOBP_POSITIVE_REGULATION_OF_REGULATED_SECRETORY_PATHWAY	GOBP_POSITIVE_REGULATION_OF_REGULATED_SECRETORY_PATHWAY	3/328	48/17600	0.0600026	0.515911	0.490291	SYT10/PTAFR/CD177	3
GOBP_REGULATION_OF_INSULIN_SECRETION_INVOLVED_IN_CELLULAR_RESPONSE_TO_GLUCOSE_STIMULUS	GOBP_REGULATION_OF_INSULIN_SECRETION_INVOLVED_IN_CELLULAR_RESPONSE_TO_GLUCOSE_STIMULUS	GOBP_REGULATION_OF_INSULIN_SECRETION_INVOLVED_IN_CELLULAR_RESPONSE_TO_GLUCOSE_STIMULUS	3/328	48/17600	0.0600026	0.515911	0.490291	EPHA5/ADRA2A/RFX6	3
GOBP_REGULATION_OF_MORPHOGENESIS_OF_A_BRANCHING_STRUCTURE	GOBP_REGULATION_OF_MORPHOGENESIS_OF_A_BRANCHING_STRUCTURE	GOBP_REGULATION_OF_MORPHOGENESIS_OF_A_BRANCHING_STRUCTURE	3/328	48/17600	0.0600026	0.515911	0.490291	NOG/PDGFA/CAV3	3
GOBP_SPERM_EGG_RECOGNITION	GOBP_SPERM_EGG_RECOGNITION	GOBP_SPERM_EGG_RECOGNITION	3/328	48/17600	0.0600026	0.515911	0.490291	FOLR1/FOLR3/LY6K	3
GOBP_CYTOKINE_PRODUCTION	GOBP_CYTOKINE_PRODUCTION	GOBP_CYTOKINE_PRODUCTION	19/328	692/17600	0.060143	0.515911	0.490291	TNFRSF21/PCSK5/ANXA1/IRF8/PTAFR/SERPINB7/CIDEA/MAPK13/MAPK14/CD55/ZC3H12A/PSG9/SFTPD/PIK3R1/ADRA2A/CLEC6A/INHBA/CLNK/IL17RA	19
GOBP_ORGANIC_ACID_TRANSPORT	GOBP_ORGANIC_ACID_TRANSPORT	GOBP_ORGANIC_ACID_TRANSPORT	10/328	305/17600	0.0604211	0.515911	0.490291	EMB/ANXA1/FOLR1/FOLR3/SLCO1B7/SLC25A48/RBP7/TRH/ITGB1/EDN1	10
GOBP_POTASSIUM_ION_TRANSPORT	GOBP_POTASSIUM_ION_TRANSPORT	GOBP_POTASSIUM_ION_TRANSPORT	8/328	225/17600	0.060455	0.515911	0.490291	CCT8L2/HCN1/ALG10B/KCNT1/ADRA2A/KCNJ18/CAV3/ITGB1	8
GOBP_ADENYLATE_CYCLASE_ACTIVATING_G_PROTEIN_COUPLED_RECEPTOR_SIGNALING_PATHWAY	GOBP_ADENYLATE_CYCLASE_ACTIVATING_G_PROTEIN_COUPLED_RECEPTOR_SIGNALING_PATHWAY	GOBP_ADENYLATE_CYCLASE_ACTIVATING_G_PROTEIN_COUPLED_RECEPTOR_SIGNALING_PATHWAY	6/328	149/17600	0.0605128	0.515911	0.490291	ADGRF1/ADRA2C/MC2R/MC4R/DRD5/ADRA2A	6
GOBP_NEGATIVE_REGULATION_OF_LYMPHOCYTE_ACTIVATION	GOBP_NEGATIVE_REGULATION_OF_LYMPHOCYTE_ACTIVATION	GOBP_NEGATIVE_REGULATION_OF_LYMPHOCYTE_ACTIVATION	6/328	149/17600	0.0605128	0.515911	0.490291	TNFRSF21/ANXA1/ZC3H12A/SFTPD/INHBA/CLNK	6
GOBP_NEGATIVE_REGULATION_OF_IMMUNE_SYSTEM_PROCESS	GOBP_NEGATIVE_REGULATION_OF_IMMUNE_SYSTEM_PROCESS	GOBP_NEGATIVE_REGULATION_OF_IMMUNE_SYSTEM_PROCESS	12/328	388/17600	0.0605396	0.515911	0.490291	TNFRSF21/OTOP1/ANXA1/PSMA1/MAPK14/CD55/C4BPA/ZC3H12A/SFTPD/PIK3R1/INHBA/CLNK	12
GOBP_TRANSFORMING_GROWTH_FACTOR_BETA_RECEPTOR_SIGNALING_PATHWAY	GOBP_TRANSFORMING_GROWTH_FACTOR_BETA_RECEPTOR_SIGNALING_PATHWAY	GOBP_TRANSFORMING_GROWTH_FACTOR_BETA_RECEPTOR_SIGNALING_PATHWAY	7/328	187/17600	0.0613183	0.517441	0.491745	PBLD/FOLR1/CIDEA/PSG9/TGFBR3/CAV3/ITGB1	7
GOBP_SENSORY_PERCEPTION	GOBP_SENSORY_PERCEPTION	GOBP_SENSORY_PERCEPTION	23/328	875/17600	0.0615279	0.517441	0.491745	OR4A47/OTOF/EDNRB/POU4F1/RORB/OR10Q1/OR10W1/OR4C46/SYT10/GRIK2/OR11H1/PTAFR/MME/OR14I1/OR4C13/NDN/OR4C12/RDH10/OR1L1/OR1Q1/ADRA2A/NIPBL/EDN1	23
GOBP_REGULATION_OF_HORMONE_SECRETION	GOBP_REGULATION_OF_HORMONE_SECRETION	GOBP_REGULATION_OF_HORMONE_SECRETION	8/328	226/17600	0.0617116	0.517441	0.491745	CRHBP/ANXA1/EPHA5/ADRA2A/RFX6/TRH/INHBA/EDN1	8
GOBP_BRANCHING_INVOLVED_IN_SALIVARY_GLAND_MORPHOGENESIS	GOBP_BRANCHING_INVOLVED_IN_SALIVARY_GLAND_MORPHOGENESIS	GOBP_BRANCHING_INVOLVED_IN_SALIVARY_GLAND_MORPHOGENESIS	2/328	22/17600	0.0626166	0.517441	0.491745	PDGFA/NRP1	2
GOBP_DNA_METHYLATION_DEPENDENT_HETEROCHROMATIN_ASSEMBLY	GOBP_DNA_METHYLATION_DEPENDENT_HETEROCHROMATIN_ASSEMBLY	GOBP_DNA_METHYLATION_DEPENDENT_HETEROCHROMATIN_ASSEMBLY	2/328	22/17600	0.0626166	0.517441	0.491745	HELLS/MPHOSPH8	2
GOBP_MORPHOGENESIS_OF_AN_EPITHELIAL_FOLD	GOBP_MORPHOGENESIS_OF_AN_EPITHELIAL_FOLD	GOBP_MORPHOGENESIS_OF_AN_EPITHELIAL_FOLD	2/328	22/17600	0.0626166	0.517441	0.491745	NOG/RDH10	2
GOBP_NEGATIVE_REGULATION_OF_CYTOKINE_PRODUCTION_INVOLVED_IN_INFLAMMATORY_RESPONSE	GOBP_NEGATIVE_REGULATION_OF_CYTOKINE_PRODUCTION_INVOLVED_IN_INFLAMMATORY_RESPONSE	GOBP_NEGATIVE_REGULATION_OF_CYTOKINE_PRODUCTION_INVOLVED_IN_INFLAMMATORY_RESPONSE	2/328	22/17600	0.0626166	0.517441	0.491745	ZC3H12A/PSG9	2
GOBP_NEGATIVE_REGULATION_OF_MUSCLE_CONTRACTION	GOBP_NEGATIVE_REGULATION_OF_MUSCLE_CONTRACTION	GOBP_NEGATIVE_REGULATION_OF_MUSCLE_CONTRACTION	2/328	22/17600	0.0626166	0.517441	0.491745	ZC3H12A/ADRA2A	2
GOBP_NOREPINEPHRINE_TRANSPORT	GOBP_NOREPINEPHRINE_TRANSPORT	GOBP_NOREPINEPHRINE_TRANSPORT	2/328	22/17600	0.0626166	0.517441	0.491745	ADRA2C/ADRA2A	2
GOBP_SUBSTRATE_DEPENDENT_CELL_MIGRATION	GOBP_SUBSTRATE_DEPENDENT_CELL_MIGRATION	GOBP_SUBSTRATE_DEPENDENT_CELL_MIGRATION	2/328	22/17600	0.0626166	0.517441	0.491745	VEGFC/NRP1	2
GOBP_OVULATION_CYCLE_PROCESS	GOBP_OVULATION_CYCLE_PROCESS	GOBP_OVULATION_CYCLE_PROCESS	3/328	49/17600	0.0630687	0.518037	0.492312	GPR149/ROBO2/INHBA	3
GOBP_REGULATION_OF_LYASE_ACTIVITY	GOBP_REGULATION_OF_LYASE_ACTIVITY	GOBP_REGULATION_OF_LYASE_ACTIVITY	3/328	49/17600	0.0630687	0.518037	0.492312	EDNRB/GABBR2/DRD5	3
GOBP_EYE_MORPHOGENESIS	GOBP_EYE_MORPHOGENESIS	GOBP_EYE_MORPHOGENESIS	6/328	151/17600	0.0637066	0.521705	0.495798	HCN1/RORB/PRDM1/IGFN1/STAU2/NIPBL	6
GOBP_POSITIVE_REGULATION_OF_GROWTH	GOBP_POSITIVE_REGULATION_OF_GROWTH	GOBP_POSITIVE_REGULATION_OF_GROWTH	8/328	228/17600	0.0642738	0.522383	0.496442	TBX20/MAPK14/RBPJ/TGFBR3/NIPBL/ZFPM2/NRP1/EDN1	8
GOBP_CELLULAR_RESPONSE_TO_CALCIUM_ION	GOBP_CELLULAR_RESPONSE_TO_CALCIUM_ION	GOBP_CELLULAR_RESPONSE_TO_CALCIUM_ION	4/328	81/17600	0.0646286	0.522383	0.496442	CRHBP/SYT10/CPNE8/EDN1	4
GOBP_NEGATIVE_REGULATION_OF_MRNA_METABOLIC_PROCESS	GOBP_NEGATIVE_REGULATION_OF_MRNA_METABOLIC_PROCESS	GOBP_NEGATIVE_REGULATION_OF_MRNA_METABOLIC_PROCESS	4/328	81/17600	0.0646286	0.522383	0.496442	PABPC1/PKP1/MAPK14/A1CF	4
GOBP_REGULATION_OF_HORMONE_LEVELS	GOBP_REGULATION_OF_HORMONE_LEVELS	GOBP_REGULATION_OF_HORMONE_LEVELS	14/328	478/17600	0.0647746	0.522383	0.496442	EDNRB/PCSK5/CRHBP/ANXA1/CYP2C18/MC4R/CYP26A1/RDH10/EPHA5/ADRA2A/RFX6/TRH/INHBA/EDN1	14
GOBP_EPITHELIAL_TO_MESENCHYMAL_TRANSITION	GOBP_EPITHELIAL_TO_MESENCHYMAL_TRANSITION	GOBP_EPITHELIAL_TO_MESENCHYMAL_TRANSITION	6/328	152/17600	0.0653401	0.522383	0.496442	TBX20/NOG/EPHA3/RBPJ/TGFBR3/EDN1	6
GOBP_NEURAL_TUBE_DEVELOPMENT	GOBP_NEURAL_TUBE_DEVELOPMENT	GOBP_NEURAL_TUBE_DEVELOPMENT	6/328	152/17600	0.0653401	0.522383	0.496442	NOG/FZD1/FOLR1/ZFP36L1/CC2D2A/TBC1D32	6
GOBP_REGULATION_OF_GENE_EXPRESSION_EPIGENETIC	GOBP_REGULATION_OF_GENE_EXPRESSION_EPIGENETIC	GOBP_REGULATION_OF_GENE_EXPRESSION_EPIGENETIC	5/328	116/17600	0.0659823	0.522383	0.496442	DIRAS3/HELLS/NDN/MPHOSPH8/SCMH1	5
GOBP_REGULATION_OF_PROTEIN_LOCALIZATION_TO_CELL_PERIPHERY	GOBP_REGULATION_OF_PROTEIN_LOCALIZATION_TO_CELL_PERIPHERY	GOBP_REGULATION_OF_PROTEIN_LOCALIZATION_TO_CELL_PERIPHERY	5/328	116/17600	0.0659823	0.522383	0.496442	EPHA3/GPC6/CACNG2/PIK3R1/ITGB1	5
GOBP_CELLULAR_RESPONSE_TO_UV	GOBP_CELLULAR_RESPONSE_TO_UV	GOBP_CELLULAR_RESPONSE_TO_UV	4/328	82/17600	0.066993	0.522383	0.496442	MME/MAPK13/POLD3/PIK3R1	4
GOBP_REGULATION_OF_CATION_CHANNEL_ACTIVITY	GOBP_REGULATION_OF_CATION_CHANNEL_ACTIVITY	GOBP_REGULATION_OF_CATION_CHANNEL_ACTIVITY	6/328	153/17600	0.0669979	0.522383	0.496442	CRHBP/ALG10B/CACNG2/STIM2/ITGB1/EDN1	6
GOBP_HISTONE_LYSINE_DEMETHYLATION	GOBP_HISTONE_LYSINE_DEMETHYLATION	GOBP_HISTONE_LYSINE_DEMETHYLATION	2/328	23/17600	0.0677595	0.522383	0.496442	KDM4E/KDM4D	2
GOBP_NEGATIVE_REGULATION_OF_OXIDOREDUCTASE_ACTIVITY	GOBP_NEGATIVE_REGULATION_OF_OXIDOREDUCTASE_ACTIVITY	GOBP_NEGATIVE_REGULATION_OF_OXIDOREDUCTASE_ACTIVITY	2/328	23/17600	0.0677595	0.522383	0.496442	DRD5/CAV3	2
GOBP_OVULATION	GOBP_OVULATION	GOBP_OVULATION	2/328	23/17600	0.0677595	0.522383	0.496442	GPR149/INHBA	2
GOBP_PHASIC_SMOOTH_MUSCLE_CONTRACTION	GOBP_PHASIC_SMOOTH_MUSCLE_CONTRACTION	GOBP_PHASIC_SMOOTH_MUSCLE_CONTRACTION	2/328	23/17600	0.0677595	0.522383	0.496442	EDNRB/EDN1	2
GOBP_PLASMA_MEMBRANE_REPAIR	GOBP_PLASMA_MEMBRANE_REPAIR	GOBP_PLASMA_MEMBRANE_REPAIR	2/328	23/17600	0.0677595	0.522383	0.496442	MYOF/CAV3	2
GOBP_POSITIVE_REGULATION_OF_LEUKOCYTE_DEGRANULATION	GOBP_POSITIVE_REGULATION_OF_LEUKOCYTE_DEGRANULATION	GOBP_POSITIVE_REGULATION_OF_LEUKOCYTE_DEGRANULATION	2/328	23/17600	0.0677595	0.522383	0.496442	PTAFR/CD177	2
GOBP_REGULATION_OF_ANION_TRANSMEMBRANE_TRANSPORT	GOBP_REGULATION_OF_ANION_TRANSMEMBRANE_TRANSPORT	GOBP_REGULATION_OF_ANION_TRANSMEMBRANE_TRANSPORT	2/328	23/17600	0.0677595	0.522383	0.496442	PTAFR/ITGB1	2
GOBP_REGULATION_OF_CHROMATIN_BINDING	GOBP_REGULATION_OF_CHROMATIN_BINDING	GOBP_REGULATION_OF_CHROMATIN_BINDING	2/328	23/17600	0.0677595	0.522383	0.496442	KDM4D/DDX11	2
GOBP_REGULATION_OF_EXCRETION	GOBP_REGULATION_OF_EXCRETION	GOBP_REGULATION_OF_EXCRETION	2/328	23/17600	0.0677595	0.522383	0.496442	EDNRB/EDN1	2
GOBP_SYNAPTIC_MEMBRANE_ADHESION	GOBP_SYNAPTIC_MEMBRANE_ADHESION	GOBP_SYNAPTIC_MEMBRANE_ADHESION	2/328	23/17600	0.0677595	0.522383	0.496442	GPC6/MAPK14	2
GOBP_RESPONSE_TO_LIPID	GOBP_RESPONSE_TO_LIPID	GOBP_RESPONSE_TO_LIPID	22/328	839/17600	0.0678121	0.522383	0.496442	NR3C2/EDNRB/POU4F1/CRHBP/RORB/ANXA1/IRF8/ANXA3/PAPPA/EPHA3/PTAFR/PDGFA/MAPK14/ZFP36L1/NTRK3/CYP26A1/CD55/ZC3H12A/CD180/NR2C1/INHBA/EDN1	22
GOBP_MEMBRANE_FUSION	GOBP_MEMBRANE_FUSION	GOBP_MEMBRANE_FUSION	6/328	154/17600	0.0686802	0.52758	0.501381	OTOF/ANXA1/FOLR1/FOLR3/STX6/MYOF	6
GOBP_NEGATIVE_REGULATION_OF_LYMPHOCYTE_DIFFERENTIATION	GOBP_NEGATIVE_REGULATION_OF_LYMPHOCYTE_DIFFERENTIATION	GOBP_NEGATIVE_REGULATION_OF_LYMPHOCYTE_DIFFERENTIATION	3/328	51/17600	0.0694137	0.529232	0.502951	ANXA1/ZC3H12A/INHBA	3
GOBP_VASCULAR_ENDOTHELIAL_GROWTH_FACTOR_RECEPTOR_SIGNALING_PATHWAY	GOBP_VASCULAR_ENDOTHELIAL_GROWTH_FACTOR_RECEPTOR_SIGNALING_PATHWAY	GOBP_VASCULAR_ENDOTHELIAL_GROWTH_FACTOR_RECEPTOR_SIGNALING_PATHWAY	3/328	51/17600	0.0694137	0.529232	0.502951	MAPK14/VEGFC/NRP1	3
GOBP_CELLULAR_RESPONSE_TO_BIOTIC_STIMULUS	GOBP_CELLULAR_RESPONSE_TO_BIOTIC_STIMULUS	GOBP_CELLULAR_RESPONSE_TO_BIOTIC_STIMULUS	8/328	232/17600	0.0695942	0.529232	0.502951	IGFBPL1/EDNRB/IRF8/PTAFR/MAPK14/CD55/ZC3H12A/CD180	8
GOBP_EXPORT_FROM_CELL	GOBP_EXPORT_FROM_CELL	GOBP_EXPORT_FROM_CELL	21/328	796/17600	0.0696716	0.529232	0.502951	ADRA2C/OTOF/EDNRB/PCSK5/CRHBP/ANXA1/ANXA3/SYT10/PTAFR/MC4R/CD177/EPHA5/ADRA2A/TVP23B/RFX6/VEGFC/PRSS12/TRH/INHBA/CLNK/EDN1	21
GOBP_RESPIRATORY_SYSTEM_DEVELOPMENT	GOBP_RESPIRATORY_SYSTEM_DEVELOPMENT	GOBP_RESPIRATORY_SYSTEM_DEVELOPMENT	7/328	193/17600	0.0700598	0.530703	0.504348	NOG/MME/PDGFA/RDH10/RBPJ/SFTPD/ZFPM2	7
GOBP_REGULATION_OF_TRANS_SYNAPTIC_SIGNALING	GOBP_REGULATION_OF_TRANS_SYNAPTIC_SIGNALING	GOBP_REGULATION_OF_TRANS_SYNAPTIC_SIGNALING	12/328	398/17600	0.0703144	0.531156	0.504779	DLGAP1/GRIK2/MME/CACNG2/PRKAR1B/DLGAP2/STAU2/GRIK3/DRD5/ADRA2A/ITGB1/EDN1	12
GOBP_NEGATIVE_REGULATION_OF_MULTICELLULAR_ORGANISMAL_PROCESS	GOBP_NEGATIVE_REGULATION_OF_MULTICELLULAR_ORGANISMAL_PROCESS	GOBP_NEGATIVE_REGULATION_OF_MULTICELLULAR_ORGANISMAL_PROCESS	24/328	936/17600	0.0711285	0.535822	0.509213	TNFRSF21/PROS1/CRHBP/NOG/PCTP/ANXA1/HS3ST5/GPR149/CIDEA/PDGFA/NTRK3/SEMA6D/RBPJ/ZC3H12A/PSG9/SFTPD/PIK3R1/ADRA2A/ROBO2/CAV3/INHBA/ZFPM2/NRP1/EDN1	24
GOBP_FOREBRAIN_DEVELOPMENT	GOBP_FOREBRAIN_DEVELOPMENT	GOBP_FOREBRAIN_DEVELOPMENT	11/328	357/17600	0.071781	0.536848	0.510188	PITX1/POU4F1/NOG/ANXA3/RBPJ/EPHA5/ROBO2/METTL14/INHBA/NRP1/PHACTR1	11
GOBP_POSITIVE_REGULATION_OF_CELL_DIVISION	GOBP_POSITIVE_REGULATION_OF_CELL_DIVISION	GOBP_POSITIVE_REGULATION_OF_CELL_DIVISION	4/328	84/17600	0.0718546	0.536848	0.510188	SVIL/GAREM1/PDGFA/VEGFC	4
GOBP_EPITHELIAL_TUBE_MORPHOGENESIS	GOBP_EPITHELIAL_TUBE_MORPHOGENESIS	GOBP_EPITHELIAL_TUBE_MORPHOGENESIS	10/328	316/17600	0.0727787	0.536848	0.510188	TBX20/NOG/FZD1/FOLR1/RDH10/CC2D2A/RBPJ/CAV3/NRP1/EDN1	10
GOBP_NEGATIVE_REGULATION_OF_ALPHA_BETA_T_CELL_DIFFERENTIATION	GOBP_NEGATIVE_REGULATION_OF_ALPHA_BETA_T_CELL_DIFFERENTIATION	GOBP_NEGATIVE_REGULATION_OF_ALPHA_BETA_T_CELL_DIFFERENTIATION	2/328	24/17600	0.0730365	0.536848	0.510188	ANXA1/ZC3H12A	2
GOBP_POSITIVE_REGULATION_OF_LIPID_STORAGE	GOBP_POSITIVE_REGULATION_OF_LIPID_STORAGE	GOBP_POSITIVE_REGULATION_OF_LIPID_STORAGE	2/328	24/17600	0.0730365	0.536848	0.510188	CIDEA/ZC3H12A	2
GOBP_POSITIVE_REGULATION_OF_PROTEIN_AUTOPHOSPHORYLATION	GOBP_POSITIVE_REGULATION_OF_PROTEIN_AUTOPHOSPHORYLATION	GOBP_POSITIVE_REGULATION_OF_PROTEIN_AUTOPHOSPHORYLATION	2/328	24/17600	0.0730365	0.536848	0.510188	PDGFA/VEGFC	2
GOBP_REGULATION_OF_NUCLEAR_TRANSCRIBED_MRNA_CATABOLIC_PROCESS_DEADENYLATION_DEPENDENT_DECAY	GOBP_REGULATION_OF_NUCLEAR_TRANSCRIBED_MRNA_CATABOLIC_PROCESS_DEADENYLATION_DEPENDENT_DECAY	GOBP_REGULATION_OF_NUCLEAR_TRANSCRIBED_MRNA_CATABOLIC_PROCESS_DEADENYLATION_DEPENDENT_DECAY	2/328	24/17600	0.0730365	0.536848	0.510188	PABPC1/ZFP36L1	2
GOBP_REGULATION_OF_T_HELPER_17_TYPE_IMMUNE_RESPONSE	GOBP_REGULATION_OF_T_HELPER_17_TYPE_IMMUNE_RESPONSE	GOBP_REGULATION_OF_T_HELPER_17_TYPE_IMMUNE_RESPONSE	2/328	24/17600	0.0730365	0.536848	0.510188	ZC3H12A/CLEC6A	2
GOBP_RENAL_SYSTEM_PROCESS_INVOLVED_IN_REGULATION_OF_SYSTEMIC_ARTERIAL_BLOOD_PRESSURE	GOBP_RENAL_SYSTEM_PROCESS_INVOLVED_IN_REGULATION_OF_SYSTEMIC_ARTERIAL_BLOOD_PRESSURE	GOBP_RENAL_SYSTEM_PROCESS_INVOLVED_IN_REGULATION_OF_SYSTEMIC_ARTERIAL_BLOOD_PRESSURE	2/328	24/17600	0.0730365	0.536848	0.510188	EDNRB/PCSK5	2
GOBP_STRESS_ACTIVATED_PROTEIN_KINASE_SIGNALING_CASCADE	GOBP_STRESS_ACTIVATED_PROTEIN_KINASE_SIGNALING_CASCADE	GOBP_STRESS_ACTIVATED_PROTEIN_KINASE_SIGNALING_CASCADE	8/328	235/17600	0.0737567	0.540085	0.513264	GRIK2/MAPK13/MAPK14/ZFP36L1/ZMYND11/ZC3H12A/TGFBR3/CAV3	8
GOBP_SKELETAL_MUSCLE_ORGAN_DEVELOPMENT	GOBP_SKELETAL_MUSCLE_ORGAN_DEVELOPMENT	GOBP_SKELETAL_MUSCLE_ORGAN_DEVELOPMENT	6/328	157/17600	0.073873	0.540085	0.513264	PITX1/RBFOX1/SVIL/MAPK14/HLF/VGLL2	6
GOBP_REGULATION_OF_ANION_TRANSPORT	GOBP_REGULATION_OF_ANION_TRANSPORT	GOBP_REGULATION_OF_ANION_TRANSPORT	4/328	85/17600	0.0743512	0.542128	0.515206	PTAFR/TRH/ITGB1/EDN1	4
GOBP_REGULATION_OF_ACTIN_FILAMENT_BASED_PROCESS	GOBP_REGULATION_OF_ACTIN_FILAMENT_BASED_PROCESS	GOBP_REGULATION_OF_ACTIN_FILAMENT_BASED_PROCESS	11/328	360/17600	0.0751416	0.54643	0.519294	PKP2/EPHA3/SVIL/PDGFA/NTRK3/STAU2/PIK3R1/EPHA5/CAV3/NRP1/EDN1	11
GOBP_MORPHOGENESIS_OF_AN_EPITHELIUM	GOBP_MORPHOGENESIS_OF_AN_EPITHELIUM	GOBP_MORPHOGENESIS_OF_AN_EPITHELIUM	14/328	490/17600	0.0758576	0.549993	0.522681	TBX20/NOG/FRAS1/FZD1/GPC6/FOLR1/PDGFA/RDH10/CC2D2A/RBPJ/VEGFC/CAV3/NRP1/EDN1	14
GOBP_CELL_MIGRATION_INVOLVED_IN_SPROUTING_ANGIOGENESIS	GOBP_CELL_MIGRATION_INVOLVED_IN_SPROUTING_ANGIOGENESIS	GOBP_CELL_MIGRATION_INVOLVED_IN_SPROUTING_ANGIOGENESIS	3/328	53/17600	0.076035	0.549993	0.522681	ANXA1/ITGB1/NRP1	3
GOBP_IMPORT_INTO_NUCLEUS	GOBP_IMPORT_INTO_NUCLEUS	GOBP_IMPORT_INTO_NUCLEUS	6/328	159/17600	0.0774562	0.552734	0.525286	NUP35/MAPK14/NPAP1/ZC3H12A/PIK3R1/IPO9	6
GOBP_NEGATIVE_REGULATION_OF_CELL_ACTIVATION	GOBP_NEGATIVE_REGULATION_OF_CELL_ACTIVATION	GOBP_NEGATIVE_REGULATION_OF_CELL_ACTIVATION	7/328	198/17600	0.0778847	0.552734	0.525286	TNFRSF21/ANXA1/PDGFA/ZC3H12A/SFTPD/INHBA/CLNK	7
GOBP_HORMONE_TRANSPORT	GOBP_HORMONE_TRANSPORT	GOBP_HORMONE_TRANSPORT	9/328	279/17600	0.0783452	0.552734	0.525286	CRHBP/ANXA1/MC4R/EPHA5/ADRA2A/RFX6/TRH/INHBA/EDN1	9
GOBP_CAMERA_TYPE_EYE_PHOTORECEPTOR_CELL_DIFFERENTIATION	GOBP_CAMERA_TYPE_EYE_PHOTORECEPTOR_CELL_DIFFERENTIATION	GOBP_CAMERA_TYPE_EYE_PHOTORECEPTOR_CELL_DIFFERENTIATION	2/328	25/17600	0.0784408	0.552734	0.525286	HCN1/RORB	2
GOBP_NEGATIVE_REGULATION_OF_GLIAL_CELL_DIFFERENTIATION	GOBP_NEGATIVE_REGULATION_OF_GLIAL_CELL_DIFFERENTIATION	GOBP_NEGATIVE_REGULATION_OF_GLIAL_CELL_DIFFERENTIATION	2/328	25/17600	0.0784408	0.552734	0.525286	NOG/NTRK3	2
GOBP_OOCYTE_MATURATION	GOBP_OOCYTE_MATURATION	GOBP_OOCYTE_MATURATION	2/328	25/17600	0.0784408	0.552734	0.525286	TUBB8/EDN1	2
GOBP_PLASMA_MEMBRANE_FUSION	GOBP_PLASMA_MEMBRANE_FUSION	GOBP_PLASMA_MEMBRANE_FUSION	2/328	25/17600	0.0784408	0.552734	0.525286	FOLR1/FOLR3	2
GOBP_REGULATION_OF_POSITIVE_CHEMOTAXIS	GOBP_REGULATION_OF_POSITIVE_CHEMOTAXIS	GOBP_REGULATION_OF_POSITIVE_CHEMOTAXIS	2/328	25/17600	0.0784408	0.552734	0.525286	NTRK3/VEGFC	2
GOBP_TRABECULA_FORMATION	GOBP_TRABECULA_FORMATION	GOBP_TRABECULA_FORMATION	2/328	25/17600	0.0784408	0.552734	0.525286	TGFBR3/CAV3	2
GOBP_VASCULAR_ASSOCIATED_SMOOTH_MUSCLE_CONTRACTION	GOBP_VASCULAR_ASSOCIATED_SMOOTH_MUSCLE_CONTRACTION	GOBP_VASCULAR_ASSOCIATED_SMOOTH_MUSCLE_CONTRACTION	2/328	25/17600	0.0784408	0.552734	0.525286	EDNRB/EDN1	2
GOBP_ENDODERM_FORMATION	GOBP_ENDODERM_FORMATION	GOBP_ENDODERM_FORMATION	3/328	54/17600	0.0794464	0.556146	0.528528	TBX20/NOG/INHBA	3
GOBP_REGULATION_OF_SYSTEMIC_ARTERIAL_BLOOD_PRESSURE	GOBP_REGULATION_OF_SYSTEMIC_ARTERIAL_BLOOD_PRESSURE	GOBP_REGULATION_OF_SYSTEMIC_ARTERIAL_BLOOD_PRESSURE	4/328	87/17600	0.0794746	0.556146	0.528528	EDNRB/PCSK5/DRD5/EDN1	4
GOBP_PEPTIDE_TRANSPORT	GOBP_PEPTIDE_TRANSPORT	GOBP_PEPTIDE_TRANSPORT	8/328	239/17600	0.0795368	0.556146	0.528528	CRHBP/ANXA1/MC4R/EPHA5/ADRA2A/RFX6/TRH/EDN1	8
GOBP_REGULATION_OF_CELLULAR_RESPONSE_TO_TRANSFORMING_GROWTH_FACTOR_BETA_STIMULUS	GOBP_REGULATION_OF_CELLULAR_RESPONSE_TO_TRANSFORMING_GROWTH_FACTOR_BETA_STIMULUS	GOBP_REGULATION_OF_CELLULAR_RESPONSE_TO_TRANSFORMING_GROWTH_FACTOR_BETA_STIMULUS	5/328	123/17600	0.0802798	0.559906	0.532101	PBLD/FOLR1/CIDEA/TGFBR3/CAV3	5
GOBP_EMBRYONIC_MORPHOGENESIS	GOBP_EMBRYONIC_MORPHOGENESIS	GOBP_EMBRYONIC_MORPHOGENESIS	16/328	584/17600	0.081026	0.561213	0.533343	TBX20/PITX1/OTOP1/NOG/FRAS1/FZD1/FOLR1/ZFP36L1/RDH10/CC2D2A/TBC1D32/VEGFC/NIPBL/INHBA/ITGB1/EDN1	16
GOBP_REACTIVE_OXYGEN_SPECIES_METABOLIC_PROCESS	GOBP_REACTIVE_OXYGEN_SPECIES_METABOLIC_PROCESS	GOBP_REACTIVE_OXYGEN_SPECIES_METABOLIC_PROCESS	7/328	200/17600	0.081152	0.561213	0.533343	RFK/MAPK14/ZC3H12A/CD177/SFTPD/DRD5/EDN1	7
GOBP_DORSAL_VENTRAL_PATTERN_FORMATION	GOBP_DORSAL_VENTRAL_PATTERN_FORMATION	GOBP_DORSAL_VENTRAL_PATTERN_FORMATION	4/328	88/17600	0.0821006	0.561213	0.533343	TBX20/NOG/TBC1D32/EDN1	4
GOBP_RESPONSE_TO_LEUKEMIA_INHIBITORY_FACTOR	GOBP_RESPONSE_TO_LEUKEMIA_INHIBITORY_FACTOR	GOBP_RESPONSE_TO_LEUKEMIA_INHIBITORY_FACTOR	4/328	88/17600	0.0821006	0.561213	0.533343	NUP35/HELLS/PFKP/VEGFC	4
GOBP_MUSCLE_CONTRACTION	GOBP_MUSCLE_CONTRACTION	GOBP_MUSCLE_CONTRACTION	10/328	324/17600	0.0826982	0.561213	0.533343	TBX20/ADRA2C/EDNRB/PKP2/PTAFR/MYOF/ZC3H12A/ADRA2A/CAV3/EDN1	10
GOBP_INSULIN_SECRETION_INVOLVED_IN_CELLULAR_RESPONSE_TO_GLUCOSE_STIMULUS	GOBP_INSULIN_SECRETION_INVOLVED_IN_CELLULAR_RESPONSE_TO_GLUCOSE_STIMULUS	GOBP_INSULIN_SECRETION_INVOLVED_IN_CELLULAR_RESPONSE_TO_GLUCOSE_STIMULUS	3/328	55/17600	0.0829234	0.561213	0.533343	EPHA5/ADRA2A/RFX6	3
GOBP_REGULATION_OF_PROTEIN_LOCALIZATION_TO_MEMBRANE	GOBP_REGULATION_OF_PROTEIN_LOCALIZATION_TO_MEMBRANE	GOBP_REGULATION_OF_PROTEIN_LOCALIZATION_TO_MEMBRANE	6/328	162/17600	0.0830123	0.561213	0.533343	EPHA3/GPC6/GPC5/CACNG2/PIK3R1/ITGB1	6
GOBP_ESTABLISHMENT_OF_MITOCHONDRION_LOCALIZATION	GOBP_ESTABLISHMENT_OF_MITOCHONDRION_LOCALIZATION	GOBP_ESTABLISHMENT_OF_MITOCHONDRION_LOCALIZATION	2/328	26/17600	0.0839658	0.561213	0.533343	RHOT1/AGBL4	2
GOBP_NEGATIVE_REGULATION_OF_AXON_EXTENSION_INVOLVED_IN_AXON_GUIDANCE	GOBP_NEGATIVE_REGULATION_OF_AXON_EXTENSION_INVOLVED_IN_AXON_GUIDANCE	GOBP_NEGATIVE_REGULATION_OF_AXON_EXTENSION_INVOLVED_IN_AXON_GUIDANCE	2/328	26/17600	0.0839658	0.561213	0.533343	SEMA6D/NRP1	2
GOBP_NEGATIVE_REGULATION_OF_LIPID_CATABOLIC_PROCESS	GOBP_NEGATIVE_REGULATION_OF_LIPID_CATABOLIC_PROCESS	GOBP_NEGATIVE_REGULATION_OF_LIPID_CATABOLIC_PROCESS	2/328	26/17600	0.0839658	0.561213	0.533343	CIDEA/ADRA2A	2
GOBP_NEGATIVE_REGULATION_OF_LYASE_ACTIVITY	GOBP_NEGATIVE_REGULATION_OF_LYASE_ACTIVITY	GOBP_NEGATIVE_REGULATION_OF_LYASE_ACTIVITY	2/328	26/17600	0.0839658	0.561213	0.533343	EDNRB/GABBR2	2
GOBP_POSITIVE_REGULATION_OF_FILOPODIUM_ASSEMBLY	GOBP_POSITIVE_REGULATION_OF_FILOPODIUM_ASSEMBLY	GOBP_POSITIVE_REGULATION_OF_FILOPODIUM_ASSEMBLY	2/328	26/17600	0.0839658	0.561213	0.533343	PIK3R1/NRP1	2
GOBP_REGULATION_OF_CARDIAC_MUSCLE_CELL_ACTION_POTENTIAL	GOBP_REGULATION_OF_CARDIAC_MUSCLE_CELL_ACTION_POTENTIAL	GOBP_REGULATION_OF_CARDIAC_MUSCLE_CELL_ACTION_POTENTIAL	2/328	26/17600	0.0839658	0.561213	0.533343	PKP2/CAV3	2
GOBP_REGULATION_OF_LIPOPOLYSACCHARIDE_MEDIATED_SIGNALING_PATHWAY	GOBP_REGULATION_OF_LIPOPOLYSACCHARIDE_MEDIATED_SIGNALING_PATHWAY	GOBP_REGULATION_OF_LIPOPOLYSACCHARIDE_MEDIATED_SIGNALING_PATHWAY	2/328	26/17600	0.0839658	0.561213	0.533343	CD55/CD180	2
GOBP_RENAL_TUBULAR_SECRETION	GOBP_RENAL_TUBULAR_SECRETION	GOBP_RENAL_TUBULAR_SECRETION	2/328	26/17600	0.0839658	0.561213	0.533343	EDNRB/EDN1	2
GOBP_SECONDARY_PALATE_DEVELOPMENT	GOBP_SECONDARY_PALATE_DEVELOPMENT	GOBP_SECONDARY_PALATE_DEVELOPMENT	2/328	26/17600	0.0839658	0.561213	0.533343	FZD1/TGFBR3	2
GOBP_SENSORY_PERCEPTION_OF_TEMPERATURE_STIMULUS	GOBP_SENSORY_PERCEPTION_OF_TEMPERATURE_STIMULUS	GOBP_SENSORY_PERCEPTION_OF_TEMPERATURE_STIMULUS	2/328	26/17600	0.0839658	0.561213	0.533343	GRIK2/ADRA2A	2
GOBP_REGULATION_OF_OXIDOREDUCTASE_ACTIVITY	GOBP_REGULATION_OF_OXIDOREDUCTASE_ACTIVITY	GOBP_REGULATION_OF_OXIDOREDUCTASE_ACTIVITY	4/328	89/17600	0.084769	0.563817	0.535818	RFK/DRD5/CAV3/EDN1	4
GOBP_RNA_DESTABILIZATION	GOBP_RNA_DESTABILIZATION	GOBP_RNA_DESTABILIZATION	4/328	89/17600	0.084769	0.563817	0.535818	PABPC1/ZFP36L1/ZC3H12A/METTL14	4
GOBP_POSITIVE_REGULATION_OF_CELL_POPULATION_PROLIFERATION	GOBP_POSITIVE_REGULATION_OF_CELL_POPULATION_PROLIFERATION	GOBP_POSITIVE_REGULATION_OF_CELL_POPULATION_PROLIFERATION	22/328	863/17600	0.0854364	0.566874	0.538723	TBX20/EDNRB/NOG/ANXA1/PTAFR/GAREM1/SERPINB7/PDGFA/MAPK14/RAD51B/NTRK3/CD55/RBPJ/ADRA2A/TGFBR3/CDC7/VEGFC/CAV3/ZFPM2/ITGB1/NRP1/EDN1	22
GOBP_PROTEIN_IMPORT	GOBP_PROTEIN_IMPORT	GOBP_PROTEIN_IMPORT	7/328	203/17600	0.0861998	0.568168	0.539953	NUP35/MAPK14/NPAP1/ZC3H12A/PIK3R1/IPO9/TIMM23B	7
GOBP_CELLULAR_RESPONSE_TO_CORTICOSTEROID_STIMULUS	GOBP_CELLULAR_RESPONSE_TO_CORTICOSTEROID_STIMULUS	GOBP_CELLULAR_RESPONSE_TO_CORTICOSTEROID_STIMULUS	3/328	56/17600	0.0864648	0.568168	0.539953	ANXA1/ZFP36L1/EDN1	3
GOBP_NEGATIVE_REGULATION_OF_ADAPTIVE_IMMUNE_RESPONSE	GOBP_NEGATIVE_REGULATION_OF_ADAPTIVE_IMMUNE_RESPONSE	GOBP_NEGATIVE_REGULATION_OF_ADAPTIVE_IMMUNE_RESPONSE	3/328	56/17600	0.0864648	0.568168	0.539953	CD55/C4BPA/ZC3H12A	3
GOBP_RETINA_MORPHOGENESIS_IN_CAMERA_TYPE_EYE	GOBP_RETINA_MORPHOGENESIS_IN_CAMERA_TYPE_EYE	GOBP_RETINA_MORPHOGENESIS_IN_CAMERA_TYPE_EYE	3/328	56/17600	0.0864648	0.568168	0.539953	HCN1/RORB/IGFN1	3
GOBP_DICARBOXYLIC_ACID_TRANSPORT	GOBP_DICARBOXYLIC_ACID_TRANSPORT	GOBP_DICARBOXYLIC_ACID_TRANSPORT	4/328	90/17600	0.0874794	0.570907	0.542556	FOLR1/FOLR3/TRH/ITGB1	4
GOBP_MYELOID_CELL_ACTIVATION_INVOLVED_IN_IMMUNE_RESPONSE	GOBP_MYELOID_CELL_ACTIVATION_INVOLVED_IN_IMMUNE_RESPONSE	GOBP_MYELOID_CELL_ACTIVATION_INVOLVED_IN_IMMUNE_RESPONSE	4/328	90/17600	0.0874794	0.570907	0.542556	ANXA3/PTAFR/CD177/CLNK	4
GOBP_CANONICAL_WNT_SIGNALING_PATHWAY	GOBP_CANONICAL_WNT_SIGNALING_PATHWAY	GOBP_CANONICAL_WNT_SIGNALING_PATHWAY	9/328	286/17600	0.0880986	0.570907	0.542556	EDNRB/NOG/FZD1/GPC5/FOLR1/MAPK14/PLPP3/RBPJ/EDN1	9
GOBP_REGULATION_OF_REPRODUCTIVE_PROCESS	GOBP_REGULATION_OF_REPRODUCTIVE_PROCESS	GOBP_REGULATION_OF_REPRODUCTIVE_PROCESS	6/328	165/17600	0.0887844	0.570907	0.542556	EDNRB/PTAFR/GPR149/PRDM7/INHBA/ZFPM2	6
GOBP_RESPONSE_TO_PURINE_CONTAINING_COMPOUND	GOBP_RESPONSE_TO_PURINE_CONTAINING_COMPOUND	GOBP_RESPONSE_TO_PURINE_CONTAINING_COMPOUND	5/328	127/17600	0.0891344	0.570907	0.542556	HCN1/CRHBP/PTAFR/ZFP36L1/RAPGEF1	5
GOBP_COGNITION	GOBP_COGNITION	GOBP_COGNITION	9/328	287/17600	0.0895484	0.570907	0.542556	ADGRF1/CRHBP/MME/PRKAR1B/DRD5/FOXO6/NRXN3/NIPBL/ITGB1	9
GOBP_BENZENE_CONTAINING_COMPOUND_METABOLIC_PROCESS	GOBP_BENZENE_CONTAINING_COMPOUND_METABOLIC_PROCESS	GOBP_BENZENE_CONTAINING_COMPOUND_METABOLIC_PROCESS	2/328	27/17600	0.0896053	0.570907	0.542556	KYNU/ACAA1	2
GOBP_FACULTATIVE_HETEROCHROMATIN_ASSEMBLY	GOBP_FACULTATIVE_HETEROCHROMATIN_ASSEMBLY	GOBP_FACULTATIVE_HETEROCHROMATIN_ASSEMBLY	2/328	27/17600	0.0896053	0.570907	0.542556	HELLS/MPHOSPH8	2
GOBP_MRNA_MODIFICATION	GOBP_MRNA_MODIFICATION	GOBP_MRNA_MODIFICATION	2/328	27/17600	0.0896053	0.570907	0.542556	A1CF/METTL14	2
GOBP_NEGATIVE_REGULATION_OF_INFLAMMATORY_RESPONSE_TO_ANTIGENIC_STIMULUS	GOBP_NEGATIVE_REGULATION_OF_INFLAMMATORY_RESPONSE_TO_ANTIGENIC_STIMULUS	GOBP_NEGATIVE_REGULATION_OF_INFLAMMATORY_RESPONSE_TO_ANTIGENIC_STIMULUS	2/328	27/17600	0.0896053	0.570907	0.542556	PSMA1/MAPK14	2
GOBP_POSITIVE_REGULATION_OF_PROTEIN_DEACETYLATION	GOBP_POSITIVE_REGULATION_OF_PROTEIN_DEACETYLATION	GOBP_POSITIVE_REGULATION_OF_PROTEIN_DEACETYLATION	2/328	27/17600	0.0896053	0.570907	0.542556	NDN/NIPBL	2
GOBP_SYNAPTIC_TRANSMISSION_DOPAMINERGIC	GOBP_SYNAPTIC_TRANSMISSION_DOPAMINERGIC	GOBP_SYNAPTIC_TRANSMISSION_DOPAMINERGIC	2/328	27/17600	0.0896053	0.570907	0.542556	CRHBP/DRD5	2
GOBP_CATECHOLAMINE_SECRETION	GOBP_CATECHOLAMINE_SECRETION	GOBP_CATECHOLAMINE_SECRETION	3/328	57/17600	0.0900693	0.570907	0.542556	ADRA2C/SYT10/ADRA2A	3
GOBP_POSITIVE_REGULATION_OF_MUSCLE_CELL_DIFFERENTIATION	GOBP_POSITIVE_REGULATION_OF_MUSCLE_CELL_DIFFERENTIATION	GOBP_POSITIVE_REGULATION_OF_MUSCLE_CELL_DIFFERENTIATION	3/328	57/17600	0.0900693	0.570907	0.542556	MAPK14/CAV3/EDN1	3
GOBP_REGULATION_OF_POTASSIUM_ION_TRANSMEMBRANE_TRANSPORTER_ACTIVITY	GOBP_REGULATION_OF_POTASSIUM_ION_TRANSMEMBRANE_TRANSPORTER_ACTIVITY	GOBP_REGULATION_OF_POTASSIUM_ION_TRANSMEMBRANE_TRANSPORTER_ACTIVITY	3/328	57/17600	0.0900693	0.570907	0.542556	ALG10B/CAV3/ITGB1	3
GOBP_REGULATION_OF_ACTOMYOSIN_STRUCTURE_ORGANIZATION	GOBP_REGULATION_OF_ACTOMYOSIN_STRUCTURE_ORGANIZATION	GOBP_REGULATION_OF_ACTOMYOSIN_STRUCTURE_ORGANIZATION	4/328	91/17600	0.0902313	0.570907	0.542556	PIK3R1/CAV3/NRP1/EDN1	4
GOBP_AORTA_DEVELOPMENT	GOBP_AORTA_DEVELOPMENT	GOBP_AORTA_DEVELOPMENT	3/328	58/17600	0.0937357	0.579607	0.550824	PRDM1/RBPJ/ROBO2	3
GOBP_PHOTORECEPTOR_CELL_DIFFERENTIATION	GOBP_PHOTORECEPTOR_CELL_DIFFERENTIATION	GOBP_PHOTORECEPTOR_CELL_DIFFERENTIATION	3/328	58/17600	0.0937357	0.579607	0.550824	HCN1/RORB/PRDM1	3
GOBP_POSITIVE_REGULATION_OF_NUCLEOCYTOPLASMIC_TRANSPORT	GOBP_POSITIVE_REGULATION_OF_NUCLEOCYTOPLASMIC_TRANSPORT	GOBP_POSITIVE_REGULATION_OF_NUCLEOCYTOPLASMIC_TRANSPORT	3/328	58/17600	0.0937357	0.579607	0.550824	MAPK14/ZC3H12A/PIK3R1	3
GOBP_GAMETE_GENERATION	GOBP_GAMETE_GENERATION	GOBP_GAMETE_GENERATION	17/328	643/17600	0.0943164	0.579607	0.550824	PRDM1/GPR149/IFT27/SPATA31A1/NPAP1/PTCHD3/TDRP/AFF4/TUBB8/SPATA31A6/SCMH1/PSME4/DLEC1/METTL14/INHBA/ITGB1/EDN1	17
GOBP_NEGATIVE_REGULATION_OF_CELL_DEVELOPMENT	GOBP_NEGATIVE_REGULATION_OF_CELL_DEVELOPMENT	GOBP_NEGATIVE_REGULATION_OF_CELL_DEVELOPMENT	6/328	168/17600	0.0947704	0.579607	0.550824	EDNRB/NOG/NTRK3/SEMA6D/CAV3/NRP1	6
GOBP_CELLULAR_RESPONSE_TO_MOLECULE_OF_BACTERIAL_ORIGIN	GOBP_CELLULAR_RESPONSE_TO_MOLECULE_OF_BACTERIAL_ORIGIN	GOBP_CELLULAR_RESPONSE_TO_MOLECULE_OF_BACTERIAL_ORIGIN	7/328	208/17600	0.0950016	0.579607	0.550824	EDNRB/IRF8/PTAFR/MAPK14/CD55/ZC3H12A/CD180	7
GOBP_CARDIAC_ATRIUM_MORPHOGENESIS	GOBP_CARDIAC_ATRIUM_MORPHOGENESIS	GOBP_CARDIAC_ATRIUM_MORPHOGENESIS	2/328	28/17600	0.095353	0.579607	0.550824	TBX20/NOG	2
GOBP_FOLIC_ACID_CONTAINING_COMPOUND_METABOLIC_PROCESS	GOBP_FOLIC_ACID_CONTAINING_COMPOUND_METABOLIC_PROCESS	GOBP_FOLIC_ACID_CONTAINING_COMPOUND_METABOLIC_PROCESS	2/328	28/17600	0.095353	0.579607	0.550824	FOLR1/FOLH1	2
GOBP_LONG_TERM_SYNAPTIC_DEPRESSION	GOBP_LONG_TERM_SYNAPTIC_DEPRESSION	GOBP_LONG_TERM_SYNAPTIC_DEPRESSION	2/328	28/17600	0.095353	0.579607	0.550824	STAU2/DRD5	2
GOBP_NEGATIVE_REGULATION_OF_ORGAN_GROWTH	GOBP_NEGATIVE_REGULATION_OF_ORGAN_GROWTH	GOBP_NEGATIVE_REGULATION_OF_ORGAN_GROWTH	2/328	28/17600	0.095353	0.579607	0.550824	NOG/CAV3	2
GOBP_PEPTIDYL_GLUTAMIC_ACID_MODIFICATION	GOBP_PEPTIDYL_GLUTAMIC_ACID_MODIFICATION	GOBP_PEPTIDYL_GLUTAMIC_ACID_MODIFICATION	2/328	28/17600	0.095353	0.579607	0.550824	FOLH1/AGBL4	2
GOBP_PROSTANOID_BIOSYNTHETIC_PROCESS	GOBP_PROSTANOID_BIOSYNTHETIC_PROCESS	GOBP_PROSTANOID_BIOSYNTHETIC_PROCESS	2/328	28/17600	0.095353	0.579607	0.550824	ANXA1/EDN1	2
GOBP_PYRIDINE_NUCLEOTIDE_BIOSYNTHETIC_PROCESS	GOBP_PYRIDINE_NUCLEOTIDE_BIOSYNTHETIC_PROCESS	GOBP_PYRIDINE_NUCLEOTIDE_BIOSYNTHETIC_PROCESS	2/328	28/17600	0.095353	0.579607	0.550824	KYNU/NMNAT1	2
GOBP_REGULATION_OF_ASTROCYTE_DIFFERENTIATION	GOBP_REGULATION_OF_ASTROCYTE_DIFFERENTIATION	GOBP_REGULATION_OF_ASTROCYTE_DIFFERENTIATION	2/328	28/17600	0.095353	0.579607	0.550824	NOG/NTRK3	2
GOBP_REGULATION_OF_B_CELL_DIFFERENTIATION	GOBP_REGULATION_OF_B_CELL_DIFFERENTIATION	GOBP_REGULATION_OF_B_CELL_DIFFERENTIATION	2/328	28/17600	0.095353	0.579607	0.550824	ZFP36L1/INHBA	2
GOBP_RESPONSE_TO_DIETARY_EXCESS	GOBP_RESPONSE_TO_DIETARY_EXCESS	GOBP_RESPONSE_TO_DIETARY_EXCESS	2/328	28/17600	0.095353	0.579607	0.550824	MAPK14/MC4R	2
GOBP_RESPONSE_TO_MINERALOCORTICOID	GOBP_RESPONSE_TO_MINERALOCORTICOID	GOBP_RESPONSE_TO_MINERALOCORTICOID	2/328	28/17600	0.095353	0.579607	0.550824	NTRK3/EDN1	2
GOBP_CELL_ACTIVATION	GOBP_CELL_ACTIVATION	GOBP_CELL_ACTIVATION	24/328	969/17600	0.0954321	0.579607	0.550824	TNFRSF21/ADRA2C/ANXA1/IRF8/ANXA3/PRDM1/HELLS/PTAFR/PDGFA/MAPK14/ZFP36L1/CD55/RBPJ/ZC3H12A/CD177/PSG9/SFTPD/CD180/ADRA2A/INHBA/CLNK/ITGB1/IL17RA/EDN1	24
GOBP_CELLULAR_RESPONSE_TO_CARBOHYDRATE_STIMULUS	GOBP_CELLULAR_RESPONSE_TO_CARBOHYDRATE_STIMULUS	GOBP_CELLULAR_RESPONSE_TO_CARBOHYDRATE_STIMULUS	5/328	130/17600	0.0960947	0.581042	0.552188	MAPK13/ZFP36L1/EPHA5/ADRA2A/RFX6	5
GOBP_SPECIFICATION_OF_SYMMETRY	GOBP_SPECIFICATION_OF_SYMMETRY	GOBP_SPECIFICATION_OF_SYMMETRY	5/328	130/17600	0.0960947	0.581042	0.552188	TBX20/DRC1/FOLR1/CC2D2A/TBC1D32	5
GOBP_REGULATION_OF_BLOOD_PRESSURE	GOBP_REGULATION_OF_BLOOD_PRESSURE	GOBP_REGULATION_OF_BLOOD_PRESSURE	6/328	169/17600	0.0968128	0.58409	0.555084	EDNRB/PCSK5/PTAFR/DRD5/VEGFC/EDN1	6
GOBP_REGULATION_OF_VASOCONSTRICTION	GOBP_REGULATION_OF_VASOCONSTRICTION	GOBP_REGULATION_OF_VASOCONSTRICTION	3/328	59/17600	0.0974626	0.585132	0.556074	ADRA2C/ADRA2A/EDN1	3
GOBP_SYNAPTIC_SIGNALING	GOBP_SYNAPTIC_SIGNALING	GOBP_SYNAPTIC_SIGNALING	18/328	692/17600	0.0975039	0.585132	0.556074	OTOF/CRHBP/DLGAP1/SYT10/GRIK2/MME/CACNG2/PRKAR1B/DLGAP2/GABBR2/AMPH/STAU2/GRIK3/DRD5/ADRA2A/APBA2/ITGB1/EDN1	18
GOBP_EXOCYTOSIS	GOBP_EXOCYTOSIS	GOBP_EXOCYTOSIS	10/328	335/17600	0.0976292	0.585132	0.556074	OTOF/CRHBP/ANXA1/ANXA3/SYT10/PTAFR/CD177/ADRA2A/PRSS12/CLNK	10
GOBP_INNATE_IMMUNE_RESPONSE	GOBP_INNATE_IMMUNE_RESPONSE	GOBP_INNATE_IMMUNE_RESPONSE	19/328	740/17600	0.0993447	0.586024	0.556922	TRIM49B/OTOP1/ANXA1/IRF8/PRDM1/FRK/KYNU/CD55/C4BPA/CD177/SFTPD/DEFB131A/CD180/CLEC6A/DEFB115/UNC93B1/CLNK/IL17RA/EDN1	19
GOBP_SENSORY_PERCEPTION_OF_SMELL	GOBP_SENSORY_PERCEPTION_OF_SMELL	GOBP_SENSORY_PERCEPTION_OF_SMELL	11/328	380/17600	0.100068	0.586024	0.556922	OR4A47/OR10Q1/OR10W1/OR4C46/SYT10/OR11H1/OR14I1/OR4C13/OR4C12/OR1L1/OR1Q1	11
GOBP_POSITIVE_REGULATION_OF_SECRETION	GOBP_POSITIVE_REGULATION_OF_SECRETION	GOBP_POSITIVE_REGULATION_OF_SECRETION	9/328	294/17600	0.100091	0.586024	0.556922	EDNRB/SYT10/PTAFR/CD177/RFX6/VEGFC/TRH/INHBA/EDN1	9
GOBP_PROTEIN_LOCALIZATION_TO_EXTRACELLULAR_REGION	GOBP_PROTEIN_LOCALIZATION_TO_EXTRACELLULAR_REGION	GOBP_PROTEIN_LOCALIZATION_TO_EXTRACELLULAR_REGION	10/328	337/17600	0.100504	0.586024	0.556922	EDNRB/PCSK5/ANXA1/MC4R/EPHA5/ADRA2A/TVP23B/RFX6/VEGFC/TRH	10
GOBP_INSULIN_SECRETION	GOBP_INSULIN_SECRETION	GOBP_INSULIN_SECRETION	6/328	171/17600	0.100968	0.586024	0.556922	ANXA1/MC4R/EPHA5/ADRA2A/RFX6/TRH	6
GOBP_REGULATION_OF_RESPONSE_TO_STRESS	GOBP_REGULATION_OF_RESPONSE_TO_STRESS	GOBP_REGULATION_OF_RESPONSE_TO_STRESS	29/328	1214/17600	0.10106	0.586024	0.556922	OTOP1/USP25/PROS1/EDNRB/CRHBP/ANXA1/GRIK2/PSMA1/GPR31/FZD1/GPR37/PDGFA/MAPK13/MAPK14/KDM4D/ZMYND11/PLPP3/ZC3H12A/PIK3R1/ADRA2A/CLEC6A/TGFBR3/DDX11/CAV3/PPP4R2/CLNK/ITGB1/IL17RA/EDN1	29
GOBP_MOTOR_NEURON_AXON_GUIDANCE	GOBP_MOTOR_NEURON_AXON_GUIDANCE	GOBP_MOTOR_NEURON_AXON_GUIDANCE	2/328	29/17600	0.101203	0.586024	0.556922	NOG/NRP1	2
GOBP_NEURON_PROJECTION_ARBORIZATION	GOBP_NEURON_PROJECTION_ARBORIZATION	GOBP_NEURON_PROJECTION_ARBORIZATION	2/328	29/17600	0.101203	0.586024	0.556922	NRP1/PHACTR1	2
GOBP_PROTEIN_DEMETHYLATION	GOBP_PROTEIN_DEMETHYLATION	GOBP_PROTEIN_DEMETHYLATION	2/328	29/17600	0.101203	0.586024	0.556922	KDM4E/KDM4D	2
GOBP_RESPONSE_TO_AMPHETAMINE	GOBP_RESPONSE_TO_AMPHETAMINE	GOBP_RESPONSE_TO_AMPHETAMINE	2/328	29/17600	0.101203	0.586024	0.556922	DRD5/EDN1	2
GOBP_NEGATIVE_REGULATION_OF_CHEMOTAXIS	GOBP_NEGATIVE_REGULATION_OF_CHEMOTAXIS	GOBP_NEGATIVE_REGULATION_OF_CHEMOTAXIS	3/328	60/17600	0.101249	0.586024	0.556922	SEMA6D/ROBO2/NRP1	3
GOBP_POSITIVE_CHEMOTAXIS	GOBP_POSITIVE_CHEMOTAXIS	GOBP_POSITIVE_CHEMOTAXIS	3/328	60/17600	0.101249	0.586024	0.556922	NTRK3/VEGFC/NRP1	3
GOBP_REGULATION_OF_PROTEIN_IMPORT	GOBP_REGULATION_OF_PROTEIN_IMPORT	GOBP_REGULATION_OF_PROTEIN_IMPORT	3/328	60/17600	0.101249	0.586024	0.556922	MAPK14/ZC3H12A/PIK3R1	3
GOBP_RESPONSE_TO_FATTY_ACID	GOBP_RESPONSE_TO_FATTY_ACID	GOBP_RESPONSE_TO_FATTY_ACID	3/328	60/17600	0.101249	0.586024	0.556922	PTAFR/ZC3H12A/EDN1	3
GOBP_GROWTH	GOBP_GROWTH	GOBP_GROWTH	22/328	882/17600	0.101383	0.586024	0.556922	TBX20/IGFBPL1/BNC2/NOG/ANXA1/GPR149/MAPK14/RAD51B/ZFP36L1/NDN/SEMA6D/RDH10/RBPJ/TGFBR3/CAV3/NIPBL/INHBA/LRP12/ZFPM2/ITGB1/NRP1/EDN1	22
GOBP_PHOSPHOLIPASE_C_ACTIVATING_G_PROTEIN_COUPLED_RECEPTOR_SIGNALING_PATHWAY	GOBP_PHOSPHOLIPASE_C_ACTIVATING_G_PROTEIN_COUPLED_RECEPTOR_SIGNALING_PATHWAY	GOBP_PHOSPHOLIPASE_C_ACTIVATING_G_PROTEIN_COUPLED_RECEPTOR_SIGNALING_PATHWAY	4/328	95/17600	0.101646	0.586024	0.556922	EDNRB/DRD5/ADRA2A/EDN1	4
GOBP_POSITIVE_REGULATION_OF_MYELOID_CELL_DIFFERENTIATION	GOBP_POSITIVE_REGULATION_OF_MYELOID_CELL_DIFFERENTIATION	GOBP_POSITIVE_REGULATION_OF_MYELOID_CELL_DIFFERENTIATION	4/328	95/17600	0.101646	0.586024	0.556922	POU4F1/MAPK14/ZFP36L1/INHBA	4
GOBP_REGULATION_OF_BMP_SIGNALING_PATHWAY	GOBP_REGULATION_OF_BMP_SIGNALING_PATHWAY	GOBP_REGULATION_OF_BMP_SIGNALING_PATHWAY	4/328	95/17600	0.101646	0.586024	0.556922	TBX20/NOG/FZD1/RBPJ	4
GOBP_REGULATION_OF_LYMPHOCYTE_DIFFERENTIATION	GOBP_REGULATION_OF_LYMPHOCYTE_DIFFERENTIATION	GOBP_REGULATION_OF_LYMPHOCYTE_DIFFERENTIATION	6/328	172/17600	0.10308	0.593037	0.563587	ANXA1/PRDM1/ZFP36L1/ZC3H12A/PSG9/INHBA	6
GOBP_REGULATION_OF_TUBE_SIZE	GOBP_REGULATION_OF_TUBE_SIZE	GOBP_REGULATION_OF_TUBE_SIZE	5/328	133/17600	0.103323	0.593182	0.563725	ADRA2C/EDNRB/DRD5/ADRA2A/EDN1	5
GOBP_NEGATIVE_REGULATION_OF_LIPID_METABOLIC_PROCESS	GOBP_NEGATIVE_REGULATION_OF_LIPID_METABOLIC_PROCESS	GOBP_NEGATIVE_REGULATION_OF_LIPID_METABOLIC_PROCESS	4/328	96/17600	0.104599	0.593896	0.564404	LPCAT1/CIDEA/PDGFA/ADRA2A	4
GOBP_REGULATION_OF_ALPHA_BETA_T_CELL_ACTIVATION	GOBP_REGULATION_OF_ALPHA_BETA_T_CELL_ACTIVATION	GOBP_REGULATION_OF_ALPHA_BETA_T_CELL_ACTIVATION	4/328	96/17600	0.104599	0.593896	0.564404	ANXA1/PRDM1/CD55/ZC3H12A	4
GOBP_REGULATION_OF_MORPHOGENESIS_OF_AN_EPITHELIUM	GOBP_REGULATION_OF_MORPHOGENESIS_OF_AN_EPITHELIUM	GOBP_REGULATION_OF_MORPHOGENESIS_OF_AN_EPITHELIUM	3/328	61/17600	0.105093	0.593896	0.564404	NOG/PDGFA/CAV3	3
GOBP_B_CELL_DIFFERENTIATION	GOBP_B_CELL_DIFFERENTIATION	GOBP_B_CELL_DIFFERENTIATION	5/328	134/17600	0.105791	0.593896	0.564404	IRF8/ZFP36L1/RBPJ/INHBA/ITGB1	5
GOBP_NEGATIVE_REGULATION_OF_NERVOUS_SYSTEM_DEVELOPMENT	GOBP_NEGATIVE_REGULATION_OF_NERVOUS_SYSTEM_DEVELOPMENT	GOBP_NEGATIVE_REGULATION_OF_NERVOUS_SYSTEM_DEVELOPMENT	5/328	134/17600	0.105791	0.593896	0.564404	NOG/NTRK3/SEMA6D/ROBO2/NRP1	5
GOBP_CELL_SURFACE_RECEPTOR_SIGNALING_PATHWAY_INVOLVED_IN_HEART_DEVELOPMENT	GOBP_CELL_SURFACE_RECEPTOR_SIGNALING_PATHWAY_INVOLVED_IN_HEART_DEVELOPMENT	GOBP_CELL_SURFACE_RECEPTOR_SIGNALING_PATHWAY_INVOLVED_IN_HEART_DEVELOPMENT	2/328	30/17600	0.10715	0.593896	0.564404	NOG/RBPJ	2
GOBP_MESODERMAL_CELL_DIFFERENTIATION	GOBP_MESODERMAL_CELL_DIFFERENTIATION	GOBP_MESODERMAL_CELL_DIFFERENTIATION	2/328	30/17600	0.10715	0.593896	0.564404	INHBA/ITGB1	2
GOBP_NEGATIVE_REGULATION_OF_CD4_POSITIVE_ALPHA_BETA_T_CELL_ACTIVATION	GOBP_NEGATIVE_REGULATION_OF_CD4_POSITIVE_ALPHA_BETA_T_CELL_ACTIVATION	GOBP_NEGATIVE_REGULATION_OF_CD4_POSITIVE_ALPHA_BETA_T_CELL_ACTIVATION	2/328	30/17600	0.10715	0.593896	0.564404	ANXA1/ZC3H12A	2
GOBP_NEURON_FATE_SPECIFICATION	GOBP_NEURON_FATE_SPECIFICATION	GOBP_NEURON_FATE_SPECIFICATION	2/328	30/17600	0.10715	0.593896	0.564404	POU4F1/NTRK3	2
GOBP_PHAGOCYTOSIS_RECOGNITION	GOBP_PHAGOCYTOSIS_RECOGNITION	GOBP_PHAGOCYTOSIS_RECOGNITION	2/328	30/17600	0.10715	0.593896	0.564404	C4BPA/SFTPA1	2
GOBP_POSITIVE_REGULATION_OF_CELL_CYCLE_G2_M_PHASE_TRANSITION	GOBP_POSITIVE_REGULATION_OF_CELL_CYCLE_G2_M_PHASE_TRANSITION	GOBP_POSITIVE_REGULATION_OF_CELL_CYCLE_G2_M_PHASE_TRANSITION	2/328	30/17600	0.10715	0.593896	0.564404	RAD51B/CDC7	2
GOBP_POSITIVE_REGULATION_OF_ERYTHROCYTE_DIFFERENTIATION	GOBP_POSITIVE_REGULATION_OF_ERYTHROCYTE_DIFFERENTIATION	GOBP_POSITIVE_REGULATION_OF_ERYTHROCYTE_DIFFERENTIATION	2/328	30/17600	0.10715	0.593896	0.564404	MAPK14/INHBA	2
GOBP_POSITIVE_REGULATION_OF_SMOOTH_MUSCLE_CELL_MIGRATION	GOBP_POSITIVE_REGULATION_OF_SMOOTH_MUSCLE_CELL_MIGRATION	GOBP_POSITIVE_REGULATION_OF_SMOOTH_MUSCLE_CELL_MIGRATION	2/328	30/17600	0.10715	0.593896	0.564404	SEMA6D/NRP1	2
GOBP_POSITIVE_REGULATION_OF_SMOOTH_MUSCLE_CONTRACTION	GOBP_POSITIVE_REGULATION_OF_SMOOTH_MUSCLE_CONTRACTION	GOBP_POSITIVE_REGULATION_OF_SMOOTH_MUSCLE_CONTRACTION	2/328	30/17600	0.10715	0.593896	0.564404	PTAFR/EDN1	2
GOBP_PROTEIN_LOCALIZATION_TO_POSTSYNAPSE	GOBP_PROTEIN_LOCALIZATION_TO_POSTSYNAPSE	GOBP_PROTEIN_LOCALIZATION_TO_POSTSYNAPSE	2/328	30/17600	0.10715	0.593896	0.564404	GPC6/CACNG2	2
GOBP_RESPONSE_TO_PROSTAGLANDIN	GOBP_RESPONSE_TO_PROSTAGLANDIN	GOBP_RESPONSE_TO_PROSTAGLANDIN	2/328	30/17600	0.10715	0.593896	0.564404	TGFBR3/EDN1	2
GOBP_RESPONSE_TO_X_RAY	GOBP_RESPONSE_TO_X_RAY	GOBP_RESPONSE_TO_X_RAY	2/328	30/17600	0.10715	0.593896	0.564404	ANXA1/NIPBL	2
GOBP_REGULATION_OF_POTASSIUM_ION_TRANSPORT	GOBP_REGULATION_OF_POTASSIUM_ION_TRANSPORT	GOBP_REGULATION_OF_POTASSIUM_ION_TRANSPORT	4/328	97/17600	0.107592	0.595136	0.565582	ALG10B/ADRA2A/CAV3/ITGB1	4
GOBP_MYELOID_LEUKOCYTE_MIGRATION	GOBP_MYELOID_LEUKOCYTE_MIGRATION	GOBP_MYELOID_LEUKOCYTE_MIGRATION	7/328	215/17600	0.108131	0.596907	0.567265	EDNRB/ANXA1/CD177/SFTPD/VEGFC/IL17RA/EDN1	7
GOBP_POSITIVE_REGULATION_OF_FAT_CELL_DIFFERENTIATION	GOBP_POSITIVE_REGULATION_OF_FAT_CELL_DIFFERENTIATION	GOBP_POSITIVE_REGULATION_OF_FAT_CELL_DIFFERENTIATION	3/328	62/17600	0.108994	0.599206	0.569449	MAPK14/ZFP36L1/ZC3H12A	3
GOBP_REGULATION_OF_CD4_POSITIVE_ALPHA_BETA_T_CELL_ACTIVATION	GOBP_REGULATION_OF_CD4_POSITIVE_ALPHA_BETA_T_CELL_ACTIVATION	GOBP_REGULATION_OF_CD4_POSITIVE_ALPHA_BETA_T_CELL_ACTIVATION	3/328	62/17600	0.108994	0.599206	0.569449	ANXA1/CD55/ZC3H12A	3
GOBP_POSITIVE_REGULATION_OF_TRANSPORT	GOBP_POSITIVE_REGULATION_OF_TRANSPORT	GOBP_POSITIVE_REGULATION_OF_TRANSPORT	21/328	844/17600	0.109631	0.599206	0.569449	EDNRB/ANXA1/ALG10B/PKP2/SYT10/PTAFR/CACNG2/MAPK14/ZC3H12A/CD177/SFTPD/PIK3R1/ADRA2A/STIM2/RFX6/VEGFC/CAV3/TRH/INHBA/ITGB1/EDN1	21
GOBP_DENDRITE_DEVELOPMENT	GOBP_DENDRITE_DEVELOPMENT	GOBP_DENDRITE_DEVELOPMENT	7/328	216/17600	0.110082	0.599206	0.569449	GPR37/STAU2/FOXO6/KLHL1/ITGB1/NRP1/PHACTR1	7
GOBP_MRNA_CATABOLIC_PROCESS	GOBP_MRNA_CATABOLIC_PROCESS	GOBP_MRNA_CATABOLIC_PROCESS	7/328	216/17600	0.110082	0.599206	0.569449	PABPC1/PKP1/MAPK14/ZFP36L1/ZC3H12A/A1CF/METTL14	7
GOBP_NEGATIVE_REGULATION_OF_HEMOPOIESIS	GOBP_NEGATIVE_REGULATION_OF_HEMOPOIESIS	GOBP_NEGATIVE_REGULATION_OF_HEMOPOIESIS	4/328	98/17600	0.110622	0.599206	0.569449	ANXA1/ZC3H12A/PIK3R1/INHBA	4
GOBP_CELL_MORPHOGENESIS_INVOLVED_IN_NEURON_DIFFERENTIATION	GOBP_CELL_MORPHOGENESIS_INVOLVED_IN_NEURON_DIFFERENTIATION	GOBP_CELL_MORPHOGENESIS_INVOLVED_IN_NEURON_DIFFERENTIATION	14/328	522/17600	0.11117	0.599206	0.569449	EMB/POU4F1/NOG/EPHA3/NDN/SEMA6D/STAU2/EPHA5/NRXN3/ROBO2/ITGB1/NRP1/PHACTR1/EDN1	14
GOBP_CELLULAR_RESPONSE_TO_ABIOTIC_STIMULUS	GOBP_CELLULAR_RESPONSE_TO_ABIOTIC_STIMULUS	GOBP_CELLULAR_RESPONSE_TO_ABIOTIC_STIMULUS	9/328	301/17600	0.111317	0.599206	0.569449	PTAFR/MME/MAPK13/MAPK14/ZFP36L1/KDM4D/POLD3/PIK3R1/NIPBL	9
GOBP_NEURON_FATE_COMMITMENT	GOBP_NEURON_FATE_COMMITMENT	GOBP_NEURON_FATE_COMMITMENT	3/328	63/17600	0.11295	0.599206	0.569449	POU4F1/NTRK3/RBPJ	3
GOBP_REGULATION_OF_ALPHA_BETA_T_CELL_DIFFERENTIATION	GOBP_REGULATION_OF_ALPHA_BETA_T_CELL_DIFFERENTIATION	GOBP_REGULATION_OF_ALPHA_BETA_T_CELL_DIFFERENTIATION	3/328	63/17600	0.11295	0.599206	0.569449	ANXA1/PRDM1/ZC3H12A	3
GOBP_SMOOTH_MUSCLE_CELL_MIGRATION	GOBP_SMOOTH_MUSCLE_CELL_MIGRATION	GOBP_SMOOTH_MUSCLE_CELL_MIGRATION	3/328	63/17600	0.11295	0.599206	0.569449	PDGFA/SEMA6D/NRP1	3
GOBP_EMBRYONIC_FORELIMB_MORPHOGENESIS	GOBP_EMBRYONIC_FORELIMB_MORPHOGENESIS	GOBP_EMBRYONIC_FORELIMB_MORPHOGENESIS	2/328	31/17600	0.113187	0.599206	0.569449	RDH10/NIPBL	2
GOBP_NEGATIVE_REGULATION_OF_B_CELL_ACTIVATION	GOBP_NEGATIVE_REGULATION_OF_B_CELL_ACTIVATION	GOBP_NEGATIVE_REGULATION_OF_B_CELL_ACTIVATION	2/328	31/17600	0.113187	0.599206	0.569449	TNFRSF21/INHBA	2
GOBP_NEGATIVE_REGULATION_OF_EXOCYTOSIS	GOBP_NEGATIVE_REGULATION_OF_EXOCYTOSIS	GOBP_NEGATIVE_REGULATION_OF_EXOCYTOSIS	2/328	31/17600	0.113187	0.599206	0.569449	ANXA1/ADRA2A	2
GOBP_POSITIVE_REGULATION_OF_CELL_SUBSTRATE_JUNCTION_ORGANIZATION	GOBP_POSITIVE_REGULATION_OF_CELL_SUBSTRATE_JUNCTION_ORGANIZATION	GOBP_POSITIVE_REGULATION_OF_CELL_SUBSTRATE_JUNCTION_ORGANIZATION	2/328	31/17600	0.113187	0.599206	0.569449	PIK3R1/NRP1	2
GOBP_POSITIVE_REGULATION_OF_DENDRITIC_SPINE_DEVELOPMENT	GOBP_POSITIVE_REGULATION_OF_DENDRITIC_SPINE_DEVELOPMENT	GOBP_POSITIVE_REGULATION_OF_DENDRITIC_SPINE_DEVELOPMENT	2/328	31/17600	0.113187	0.599206	0.569449	STAU2/FOXO6	2
GOBP_PYRIDINE_CONTAINING_COMPOUND_BIOSYNTHETIC_PROCESS	GOBP_PYRIDINE_CONTAINING_COMPOUND_BIOSYNTHETIC_PROCESS	GOBP_PYRIDINE_CONTAINING_COMPOUND_BIOSYNTHETIC_PROCESS	2/328	31/17600	0.113187	0.599206	0.569449	KYNU/NMNAT1	2
GOBP_RETINOIC_ACID_RECEPTOR_SIGNALING_PATHWAY	GOBP_RETINOIC_ACID_RECEPTOR_SIGNALING_PATHWAY	GOBP_RETINOIC_ACID_RECEPTOR_SIGNALING_PATHWAY	2/328	31/17600	0.113187	0.599206	0.569449	CYP26A1/NR2C1	2
GOBP_WALKING_BEHAVIOR	GOBP_WALKING_BEHAVIOR	GOBP_WALKING_BEHAVIOR	2/328	31/17600	0.113187	0.599206	0.569449	KLHL1/TRH	2
GOBP_RESPONSE_TO_HORMONE	GOBP_RESPONSE_TO_HORMONE	GOBP_RESPONSE_TO_HORMONE	20/328	801/17600	0.113498	0.599206	0.569449	OTOP1/NR3C2/EDNRB/CRHBP/ANXA1/ANXA3/PAPPA/PTAFR/MAPK14/MC4R/ZFP36L1/NTRK3/PIK3R1/ADRA2A/TGFBR3/NR2C1/ROBO2/TRH/INHBA/EDN1	20
GOBP_NEGATIVE_REGULATION_OF_DEVELOPMENTAL_GROWTH	GOBP_NEGATIVE_REGULATION_OF_DEVELOPMENTAL_GROWTH	GOBP_NEGATIVE_REGULATION_OF_DEVELOPMENTAL_GROWTH	4/328	99/17600	0.11369	0.599206	0.569449	NOG/SEMA6D/CAV3/NRP1	4
GOBP_REGULATION_OF_HEART_RATE	GOBP_REGULATION_OF_HEART_RATE	GOBP_REGULATION_OF_HEART_RATE	4/328	99/17600	0.11369	0.599206	0.569449	EDNRB/PKP2/CAV3/EDN1	4
GOBP_STRESS_FIBER_ASSEMBLY	GOBP_STRESS_FIBER_ASSEMBLY	GOBP_STRESS_FIBER_ASSEMBLY	4/328	99/17600	0.11369	0.599206	0.569449	PIK3R1/ITGB1/NRP1/PHACTR1	4
GOBP_CHROMATIN_ORGANIZATION	GOBP_CHROMATIN_ORGANIZATION	GOBP_CHROMATIN_ORGANIZATION	13/328	479/17600	0.11389	0.599206	0.569449	DIRAS3/HELLS/TDRD3/NDN/KDM4E/KDM4D/CHD9/MPHOSPH8/ZMYND11/PRDM7/SCMH1/PSME4/DDX11	13
GOBP_REGULATION_OF_MUSCLE_SYSTEM_PROCESS	GOBP_REGULATION_OF_MUSCLE_SYSTEM_PROCESS	GOBP_REGULATION_OF_MUSCLE_SYSTEM_PROCESS	7/328	218/17600	0.11404	0.599206	0.569449	ADRA2C/PKP2/PTAFR/ZC3H12A/ADRA2A/CAV3/EDN1	7
GOBP_MYELOID_LEUKOCYTE_ACTIVATION	GOBP_MYELOID_LEUKOCYTE_ACTIVATION	GOBP_MYELOID_LEUKOCYTE_ACTIVATION	7/328	219/17600	0.116047	0.607526	0.577357	ANXA1/ANXA3/PTAFR/RBPJ/ZC3H12A/CD177/CLNK	7
GOBP_VIRAL_LIFE_CYCLE	GOBP_VIRAL_LIFE_CYCLE	GOBP_VIRAL_LIFE_CYCLE	9/328	304/17600	0.116336	0.607526	0.577357	PCSK5/HS3ST5/PABPC1/XPR1/MPHOSPH8/CD55/ZC3H12A/ITGB1/NRP1	9
GOBP_PATTERN_SPECIFICATION_PROCESS	GOBP_PATTERN_SPECIFICATION_PROCESS	GOBP_PATTERN_SPECIFICATION_PROCESS	12/328	436/17600	0.116408	0.607526	0.577357	TBX20/DRC1/PCSK5/NOG/FOLR1/CC2D2A/RBPJ/SCMH1/TBC1D32/ROBO2/NRP1/EDN1	12
GOBP_POSITIVE_REGULATION_OF_PROTEIN_LOCALIZATION_TO_MEMBRANE	GOBP_POSITIVE_REGULATION_OF_PROTEIN_LOCALIZATION_TO_MEMBRANE	GOBP_POSITIVE_REGULATION_OF_PROTEIN_LOCALIZATION_TO_MEMBRANE	4/328	100/17600	0.116796	0.607526	0.577357	EPHA3/CACNG2/PIK3R1/ITGB1	4
GOBP_PRIMARY_ALCOHOL_METABOLIC_PROCESS	GOBP_PRIMARY_ALCOHOL_METABOLIC_PROCESS	GOBP_PRIMARY_ALCOHOL_METABOLIC_PROCESS	4/328	100/17600	0.116796	0.607526	0.577357	EDNRB/CYP2C18/RDH10/ALDH3B2	4
GOBP_PATHWAY_RESTRICTED_SMAD_PROTEIN_PHOSPHORYLATION	GOBP_PATHWAY_RESTRICTED_SMAD_PROTEIN_PHOSPHORYLATION	GOBP_PATHWAY_RESTRICTED_SMAD_PROTEIN_PHOSPHORYLATION	3/328	64/17600	0.116961	0.607526	0.577357	NOG/TGFBR3/INHBA	3
GOBP_POSITIVE_REGULATION_OF_NEURON_PROJECTION_DEVELOPMENT	GOBP_POSITIVE_REGULATION_OF_NEURON_PROJECTION_DEVELOPMENT	GOBP_POSITIVE_REGULATION_OF_NEURON_PROJECTION_DEVELOPMENT	5/328	139/17600	0.118559	0.610092	0.579796	EPHA3/FZD1/NTRK3/STAU2/RAPGEF1	5
GOBP_AORTIC_VALVE_MORPHOGENESIS	GOBP_AORTIC_VALVE_MORPHOGENESIS	GOBP_AORTIC_VALVE_MORPHOGENESIS	2/328	32/17600	0.11931	0.610092	0.579796	TBX20/ROBO2	2
GOBP_FLUID_TRANSPORT	GOBP_FLUID_TRANSPORT	GOBP_FLUID_TRANSPORT	2/328	32/17600	0.11931	0.610092	0.579796	EDNRB/EDN1	2
GOBP_PYRIDINE_NUCLEOTIDE_METABOLIC_PROCESS	GOBP_PYRIDINE_NUCLEOTIDE_METABOLIC_PROCESS	GOBP_PYRIDINE_NUCLEOTIDE_METABOLIC_PROCESS	2/328	32/17600	0.11931	0.610092	0.579796	KYNU/NMNAT1	2
GOBP_REGULATION_OF_RENAL_SYSTEM_PROCESS	GOBP_REGULATION_OF_RENAL_SYSTEM_PROCESS	GOBP_REGULATION_OF_RENAL_SYSTEM_PROCESS	2/328	32/17600	0.11931	0.610092	0.579796	EDNRB/EDN1	2
GOBP_RESPONSE_TO_ARSENIC_CONTAINING_SUBSTANCE	GOBP_RESPONSE_TO_ARSENIC_CONTAINING_SUBSTANCE	GOBP_RESPONSE_TO_ARSENIC_CONTAINING_SUBSTANCE	2/328	32/17600	0.11931	0.610092	0.579796	MAPK13/ZC3H12A	2
GOBP_TRANSEPITHELIAL_TRANSPORT	GOBP_TRANSEPITHELIAL_TRANSPORT	GOBP_TRANSEPITHELIAL_TRANSPORT	2/328	32/17600	0.11931	0.610092	0.579796	EDNRB/EDN1	2
GOBP_VENTRICULAR_CARDIAC_MUSCLE_CELL_ACTION_POTENTIAL	GOBP_VENTRICULAR_CARDIAC_MUSCLE_CELL_ACTION_POTENTIAL	GOBP_VENTRICULAR_CARDIAC_MUSCLE_CELL_ACTION_POTENTIAL	2/328	32/17600	0.11931	0.610092	0.579796	PKP2/CAV3	2
GOBP_RESPONSE_TO_ORGANIC_CYCLIC_COMPOUND	GOBP_RESPONSE_TO_ORGANIC_CYCLIC_COMPOUND	GOBP_RESPONSE_TO_ORGANIC_CYCLIC_COMPOUND	21/328	854/17600	0.119468	0.610092	0.579796	NR3C2/HCN1/EDNRB/POU4F1/CRHBP/ANXA1/ANXA3/PAPPA/PTAFR/FOLR1/KYNU/CIDEA/PDGFA/ZFP36L1/NTRK3/ZC3H12A/DRD5/NR2C1/RAPGEF1/INHBA/EDN1	21
GOBP_MYELOID_LEUKOCYTE_MEDIATED_IMMUNITY	GOBP_MYELOID_LEUKOCYTE_MEDIATED_IMMUNITY	GOBP_MYELOID_LEUKOCYTE_MEDIATED_IMMUNITY	4/328	101/17600	0.119938	0.611347	0.580988	ANXA3/PTAFR/CD177/CLNK	4
GOBP_CELLULAR_ALDEHYDE_METABOLIC_PROCESS	GOBP_CELLULAR_ALDEHYDE_METABOLIC_PROCESS	GOBP_CELLULAR_ALDEHYDE_METABOLIC_PROCESS	3/328	65/17600	0.121023	0.613177	0.582728	EDNRB/RDH10/ALDH3B2	3
GOBP_POSITIVE_REGULATION_OF_REACTIVE_OXYGEN_SPECIES_METABOLIC_PROCESS	GOBP_POSITIVE_REGULATION_OF_REACTIVE_OXYGEN_SPECIES_METABOLIC_PROCESS	GOBP_POSITIVE_REGULATION_OF_REACTIVE_OXYGEN_SPECIES_METABOLIC_PROCESS	3/328	65/17600	0.121023	0.613177	0.582728	MAPK14/ZC3H12A/CD177	3
GOBP_PLACENTA_DEVELOPMENT	GOBP_PLACENTA_DEVELOPMENT	GOBP_PLACENTA_DEVELOPMENT	5/328	140/17600	0.121196	0.613177	0.582728	PRDM1/MME/MAPK14/ZFP36L1/RBPJ	5
GOBP_RESPONSE_TO_CALCIUM_ION	GOBP_RESPONSE_TO_CALCIUM_ION	GOBP_RESPONSE_TO_CALCIUM_ION	5/328	140/17600	0.121196	0.613177	0.582728	CRHBP/SYT10/CACNG2/CPNE8/EDN1	5
GOBP_CARBOXYLIC_ACID_TRANSPORT	GOBP_CARBOXYLIC_ACID_TRANSPORT	GOBP_CARBOXYLIC_ACID_TRANSPORT	8/328	264/17600	0.121565	0.613883	0.583398	EMB/ANXA1/FOLR1/FOLR3/SLCO1B7/TRH/ITGB1/EDN1	8
GOBP_TISSUE_DEVELOPMENT	GOBP_TISSUE_DEVELOPMENT	GOBP_TISSUE_DEVELOPMENT	40/328	1779/17600	0.121786	0.613883	0.583398	TBX20/PITX1/OTOP1/RBFOX1/EDNRB/POU4F1/BNC2/NOG/ANXA1/FRAS1/PRDM1/PKP2/EPHA3/FZD1/GPC6/SVIL/FOLR1/SERPINB7/PDGFA/MAPK14/RAD51B/ZFP36L1/SEMA6D/RDH10/CC2D2A/RBPJ/TGFBR3/HLF/TBC1D32/VGLL2/RFX6/VEGFC/RAPGEF1/ROBO2/CAV3/INHBA/ZFPM2/ITGB1/NRP1/EDN1	40
GOBP_POSITIVE_REGULATION_OF_CYTOKINE_PRODUCTION	GOBP_POSITIVE_REGULATION_OF_CYTOKINE_PRODUCTION	GOBP_POSITIVE_REGULATION_OF_CYTOKINE_PRODUCTION	12/328	440/17600	0.122087	0.614264	0.58376	ANXA1/IRF8/PTAFR/SERPINB7/MAPK13/MAPK14/CD55/PIK3R1/ADRA2A/CLEC6A/CLNK/IL17RA	12
GOBP_POSITIVE_REGULATION_OF_MULTICELLULAR_ORGANISMAL_PROCESS	GOBP_POSITIVE_REGULATION_OF_MULTICELLULAR_ORGANISMAL_PROCESS	GOBP_POSITIVE_REGULATION_OF_MULTICELLULAR_ORGANISMAL_PROCESS	31/328	1338/17600	0.122631	0.614496	0.58398	TBX20/EDNRB/POU4F1/NOG/ANXA1/IRF8/ANXA3/PTAFR/SERPINB7/MME/MAPK13/MAPK14/ZFP36L1/CD55/STAU2/RBPJ/ZC3H12A/PIK3R1/ADRA2A/CLEC6A/TGFBR3/VEGFC/ROBO2/NIPBL/INHBA/ZFPM2/CLNK/ITGB1/NRP1/IL17RA/EDN1	31
GOBP_POSITIVE_REGULATION_OF_CELL_CYCLE_PROCESS	GOBP_POSITIVE_REGULATION_OF_CELL_CYCLE_PROCESS	GOBP_POSITIVE_REGULATION_OF_CELL_CYCLE_PROCESS	7/328	223/17600	0.124259	0.614496	0.58398	ANXA1/SVIL/RAD51B/PRDM7/CDC7/DDX11/EDN1	7
GOBP_CELLULAR_RESPONSE_TO_RETINOIC_ACID	GOBP_CELLULAR_RESPONSE_TO_RETINOIC_ACID	GOBP_CELLULAR_RESPONSE_TO_RETINOIC_ACID	3/328	66/17600	0.125138	0.614496	0.58398	RORB/EPHA3/NTRK3	3
GOBP_INFLAMMATORY_RESPONSE_TO_ANTIGENIC_STIMULUS	GOBP_INFLAMMATORY_RESPONSE_TO_ANTIGENIC_STIMULUS	GOBP_INFLAMMATORY_RESPONSE_TO_ANTIGENIC_STIMULUS	3/328	66/17600	0.125138	0.614496	0.58398	PSMA1/MAPK14/RBPJ	3
GOBP_REGULATION_OF_CELL_SUBSTRATE_JUNCTION_ORGANIZATION	GOBP_REGULATION_OF_CELL_SUBSTRATE_JUNCTION_ORGANIZATION	GOBP_REGULATION_OF_CELL_SUBSTRATE_JUNCTION_ORGANIZATION	3/328	66/17600	0.125138	0.614496	0.58398	EPHA3/PIK3R1/NRP1	3
GOBP_REGULATION_OF_SYNAPTIC_TRANSMISSION_GLUTAMATERGIC	GOBP_REGULATION_OF_SYNAPTIC_TRANSMISSION_GLUTAMATERGIC	GOBP_REGULATION_OF_SYNAPTIC_TRANSMISSION_GLUTAMATERGIC	3/328	66/17600	0.125138	0.614496	0.58398	GRIK2/CACNG2/GRIK3	3
GOBP_STRIATED_MUSCLE_CELL_DEVELOPMENT	GOBP_STRIATED_MUSCLE_CELL_DEVELOPMENT	GOBP_STRIATED_MUSCLE_CELL_DEVELOPMENT	3/328	66/17600	0.125138	0.614496	0.58398	CAV3/ITGB1/EDN1	3
GOBP_EMBRYONIC_DIGESTIVE_TRACT_DEVELOPMENT	GOBP_EMBRYONIC_DIGESTIVE_TRACT_DEVELOPMENT	GOBP_EMBRYONIC_DIGESTIVE_TRACT_DEVELOPMENT	2/328	33/17600	0.125513	0.614496	0.58398	PCSK5/NIPBL	2
GOBP_HEAD_MORPHOGENESIS	GOBP_HEAD_MORPHOGENESIS	GOBP_HEAD_MORPHOGENESIS	2/328	33/17600	0.125513	0.614496	0.58398	NOG/NIPBL	2
GOBP_LEUKOCYTE_TETHERING_OR_ROLLING	GOBP_LEUKOCYTE_TETHERING_OR_ROLLING	GOBP_LEUKOCYTE_TETHERING_OR_ROLLING	2/328	33/17600	0.125513	0.614496	0.58398	PTAFR/ITGB1	2
GOBP_MANNOSYLATION	GOBP_MANNOSYLATION	GOBP_MANNOSYLATION	2/328	33/17600	0.125513	0.614496	0.58398	DPY19L1/ALG1L2	2
GOBP_MODIFIED_AMINO_ACID_TRANSPORT	GOBP_MODIFIED_AMINO_ACID_TRANSPORT	GOBP_MODIFIED_AMINO_ACID_TRANSPORT	2/328	33/17600	0.125513	0.614496	0.58398	FOLR1/FOLR3	2
GOBP_POSITIVE_REGULATION_OF_ANIMAL_ORGAN_MORPHOGENESIS	GOBP_POSITIVE_REGULATION_OF_ANIMAL_ORGAN_MORPHOGENESIS	GOBP_POSITIVE_REGULATION_OF_ANIMAL_ORGAN_MORPHOGENESIS	2/328	33/17600	0.125513	0.614496	0.58398	ROBO2/EDN1	2
GOBP_REGULATION_OF_PHOSPHOLIPID_METABOLIC_PROCESS	GOBP_REGULATION_OF_PHOSPHOLIPID_METABOLIC_PROCESS	GOBP_REGULATION_OF_PHOSPHOLIPID_METABOLIC_PROCESS	2/328	33/17600	0.125513	0.614496	0.58398	LPCAT1/PDGFA	2
GOBP_SIGNALING_RECEPTOR_LIGAND_PRECURSOR_PROCESSING	GOBP_SIGNALING_RECEPTOR_LIGAND_PRECURSOR_PROCESSING	GOBP_SIGNALING_RECEPTOR_LIGAND_PRECURSOR_PROCESSING	2/328	33/17600	0.125513	0.614496	0.58398	PCSK5/MME	2
GOBP_NEURAL_TUBE_FORMATION	GOBP_NEURAL_TUBE_FORMATION	GOBP_NEURAL_TUBE_FORMATION	4/328	103/17600	0.126331	0.615641	0.585069	NOG/FZD1/FOLR1/CC2D2A	4
GOBP_HUMORAL_IMMUNE_RESPONSE	GOBP_HUMORAL_IMMUNE_RESPONSE	GOBP_HUMORAL_IMMUNE_RESPONSE	7/328	224/17600	0.126357	0.615641	0.585069	TNFRSF21/CXCL14/LEAP2/CD55/C4BPA/RBPJ/SFTPD	7
GOBP_REGULATION_OF_CELLULAR_COMPONENT_MOVEMENT	GOBP_REGULATION_OF_CELLULAR_COMPONENT_MOVEMENT	GOBP_REGULATION_OF_CELLULAR_COMPONENT_MOVEMENT	23/328	956/17600	0.126424	0.615641	0.585069	CAPN7/DRC1/NOG/ANXA1/ANXA3/PKP2/PTAFR/PDGFA/MAPK14/NTRK3/SEMA6D/PLPP3/ZC3H12A/PIK3R1/ADRA2A/TGFBR3/VEGFC/CAV3/NIPBL/ITGB1/NRP1/PHACTR1/EDN1	23
GOBP_REGULATION_OF_CARDIAC_MUSCLE_CONTRACTION	GOBP_REGULATION_OF_CARDIAC_MUSCLE_CONTRACTION	GOBP_REGULATION_OF_CARDIAC_MUSCLE_CONTRACTION	3/328	67/17600	0.129302	0.626533	0.59542	PKP2/ZC3H12A/CAV3	3
GOBP_REGULATION_OF_ORGANIC_ACID_TRANSPORT	GOBP_REGULATION_OF_ORGANIC_ACID_TRANSPORT	GOBP_REGULATION_OF_ORGANIC_ACID_TRANSPORT	3/328	67/17600	0.129302	0.626533	0.59542	TRH/ITGB1/EDN1	3
GOBP_INTEGRIN_MEDIATED_SIGNALING_PATHWAY	GOBP_INTEGRIN_MEDIATED_SIGNALING_PATHWAY	GOBP_INTEGRIN_MEDIATED_SIGNALING_PATHWAY	4/328	104/17600	0.12958	0.626533	0.59542	PLPP3/CD177/ITGB1/NRP1	4
GOBP_NEGATIVE_REGULATION_OF_IMMUNE_EFFECTOR_PROCESS	GOBP_NEGATIVE_REGULATION_OF_IMMUNE_EFFECTOR_PROCESS	GOBP_NEGATIVE_REGULATION_OF_IMMUNE_EFFECTOR_PROCESS	4/328	104/17600	0.12958	0.626533	0.59542	ANXA1/CD55/C4BPA/ZC3H12A	4
GOBP_RESPONSE_TO_TUMOR_NECROSIS_FACTOR	GOBP_RESPONSE_TO_TUMOR_NECROSIS_FACTOR	GOBP_RESPONSE_TO_TUMOR_NECROSIS_FACTOR	7/328	226/17600	0.130607	0.630381	0.599077	TNFRSF21/CRHBP/MAPK14/ZFP36L1/ZC3H12A/RRAGA/EDN1	7
GOBP_DEFENSE_RESPONSE_TO_BACTERIUM	GOBP_DEFENSE_RESPONSE_TO_BACTERIUM	GOBP_DEFENSE_RESPONSE_TO_BACTERIUM	8/328	269/17600	0.131159	0.631928	0.600547	IRF8/ANXA3/LYPD8/LEAP2/RBPJ/SFTPD/DEFB131A/DEFB115	8
GOBP_NEGATIVE_REGULATION_OF_MUSCLE_CELL_APOPTOTIC_PROCESS	GOBP_NEGATIVE_REGULATION_OF_MUSCLE_CELL_APOPTOTIC_PROCESS	GOBP_NEGATIVE_REGULATION_OF_MUSCLE_CELL_APOPTOTIC_PROCESS	2/328	34/17600	0.131791	0.632454	0.601047	ZC3H12A/EDN1	2
GOBP_VERY_LONG_CHAIN_FATTY_ACID_METABOLIC_PROCESS	GOBP_VERY_LONG_CHAIN_FATTY_ACID_METABOLIC_PROCESS	GOBP_VERY_LONG_CHAIN_FATTY_ACID_METABOLIC_PROCESS	2/328	34/17600	0.131791	0.632454	0.601047	TECRL/ACAA1	2
GOBP_PLASMA_MEMBRANE_ORGANIZATION	GOBP_PLASMA_MEMBRANE_ORGANIZATION	GOBP_PLASMA_MEMBRANE_ORGANIZATION	5/328	144/17600	0.132017	0.632454	0.601047	OTOF/FOLR1/FOLR3/MYOF/CAV3	5
GOBP_ACTIN_CYTOSKELETON_REORGANIZATION	GOBP_ACTIN_CYTOSKELETON_REORGANIZATION	GOBP_ACTIN_CYTOSKELETON_REORGANIZATION	4/328	105/17600	0.132864	0.632454	0.601047	ANXA1/NTRK3/NRP1/PHACTR1	4
GOBP_DEVELOPMENT_OF_PRIMARY_FEMALE_SEXUAL_CHARACTERISTICS	GOBP_DEVELOPMENT_OF_PRIMARY_FEMALE_SEXUAL_CHARACTERISTICS	GOBP_DEVELOPMENT_OF_PRIMARY_FEMALE_SEXUAL_CHARACTERISTICS	4/328	105/17600	0.132864	0.632454	0.601047	GPR149/ROBO2/INHBA/ZFPM2	4
GOBP_UNSATURATED_FATTY_ACID_METABOLIC_PROCESS	GOBP_UNSATURATED_FATTY_ACID_METABOLIC_PROCESS	GOBP_UNSATURATED_FATTY_ACID_METABOLIC_PROCESS	4/328	105/17600	0.132864	0.632454	0.601047	ANXA1/CYP2C18/ACAA1/EDN1	4
GOBP_CELL_CELL_ADHESION	GOBP_CELL_CELL_ADHESION	GOBP_CELL_CELL_ADHESION	21/328	867/17600	0.13304	0.632454	0.601047	TNFRSF21/EMB/ANXA1/PKP2/GPC6/PTAFR/PCDH20/FAT3/PKP1/IGFN1/MAPK14/CDH20/ZFP36L1/CD55/PLPP3/ZC3H12A/CD177/SFTPD/NRXN3/ROBO2/ITGB1	21
GOBP_REGULATION_OF_LEUKOCYTE_DIFFERENTIATION	GOBP_REGULATION_OF_LEUKOCYTE_DIFFERENTIATION	GOBP_REGULATION_OF_LEUKOCYTE_DIFFERENTIATION	8/328	270/17600	0.133124	0.632454	0.601047	POU4F1/ANXA1/PRDM1/ZFP36L1/ZC3H12A/PSG9/PIK3R1/INHBA	8
GOBP_CELL_CELL_RECOGNITION	GOBP_CELL_CELL_RECOGNITION	GOBP_CELL_CELL_RECOGNITION	3/328	68/17600	0.133514	0.633206	0.601761	FOLR1/FOLR3/LY6K	3
GOBP_CARDIAC_MUSCLE_CELL_DIFFERENTIATION	GOBP_CARDIAC_MUSCLE_CELL_DIFFERENTIATION	GOBP_CARDIAC_MUSCLE_CELL_DIFFERENTIATION	4/328	106/17600	0.136182	0.637407	0.605754	RBPJ/CAV3/ITGB1/EDN1	4
GOBP_VITAMIN_METABOLIC_PROCESS	GOBP_VITAMIN_METABOLIC_PROCESS	GOBP_VITAMIN_METABOLIC_PROCESS	4/328	106/17600	0.136182	0.637407	0.605754	RFK/FOLR1/CYP26A1/RDH10	4
GOBP_REGULATION_OF_MRNA_METABOLIC_PROCESS	GOBP_REGULATION_OF_MRNA_METABOLIC_PROCESS	GOBP_REGULATION_OF_MRNA_METABOLIC_PROCESS	8/328	272/17600	0.137098	0.637407	0.605754	RBFOX1/PABPC1/PKP1/MAPK14/ZFP36L1/ZC3H12A/A1CF/METTL14	8
GOBP_NEGATIVE_REGULATION_OF_PHOSPHORUS_METABOLIC_PROCESS	GOBP_NEGATIVE_REGULATION_OF_PHOSPHORUS_METABOLIC_PROCESS	GOBP_NEGATIVE_REGULATION_OF_PHOSPHORUS_METABOLIC_PROCESS	11/328	405/17600	0.13736	0.637407	0.605754	NOG/LPCAT1/PDGFA/PRKAR1B/NTRK3/PLPP3/ZC3H12A/COX11/CAV3/PPP4R2/INHBA	11
GOBP_CELLULAR_RESPONSE_TO_ORGANIC_CYCLIC_COMPOUND	GOBP_CELLULAR_RESPONSE_TO_ORGANIC_CYCLIC_COMPOUND	GOBP_CELLULAR_RESPONSE_TO_ORGANIC_CYCLIC_COMPOUND	14/328	542/17600	0.137514	0.637407	0.605754	NR3C2/HCN1/POU4F1/CRHBP/ANXA1/PTAFR/FOLR1/ZFP36L1/ZC3H12A/DRD5/NR2C1/RAPGEF1/INHBA/EDN1	14
GOBP_ENDOCYTOSIS	GOBP_ENDOCYTOSIS	GOBP_ENDOCYTOSIS	14/328	542/17600	0.137514	0.637407	0.605754	EPHA3/RUFY2/FOLR1/LRP1B/CACNG2/AMPH/C4BPA/CD177/SFTPD/SFTPA1/CAV3/PRSS12/LRP12/ITGB1	14
GOBP_RESPONSE_TO_STEROID_HORMONE	GOBP_RESPONSE_TO_STEROID_HORMONE	GOBP_RESPONSE_TO_STEROID_HORMONE	9/328	316/17600	0.137623	0.637407	0.605754	NR3C2/ANXA1/ANXA3/PAPPA/PTAFR/ZFP36L1/NTRK3/NR2C1/EDN1	9
GOBP_NEGATIVE_REGULATION_OF_WOUND_HEALING	GOBP_NEGATIVE_REGULATION_OF_WOUND_HEALING	GOBP_NEGATIVE_REGULATION_OF_WOUND_HEALING	3/328	69/17600	0.137774	0.637407	0.605754	PROS1/PDGFA/EDN1	3
GOBP_NEURAL_RETINA_DEVELOPMENT	GOBP_NEURAL_RETINA_DEVELOPMENT	GOBP_NEURAL_RETINA_DEVELOPMENT	3/328	69/17600	0.137774	0.637407	0.605754	HCN1/RORB/IGFN1	3
GOBP_POSITIVE_REGULATION_OF_BMP_SIGNALING_PATHWAY	GOBP_POSITIVE_REGULATION_OF_BMP_SIGNALING_PATHWAY	GOBP_POSITIVE_REGULATION_OF_BMP_SIGNALING_PATHWAY	2/328	35/17600	0.13814	0.637407	0.605754	TBX20/RBPJ	2
GOBP_POSITIVE_REGULATION_OF_CD4_POSITIVE_ALPHA_BETA_T_CELL_ACTIVATION	GOBP_POSITIVE_REGULATION_OF_CD4_POSITIVE_ALPHA_BETA_T_CELL_ACTIVATION	GOBP_POSITIVE_REGULATION_OF_CD4_POSITIVE_ALPHA_BETA_T_CELL_ACTIVATION	2/328	35/17600	0.13814	0.637407	0.605754	ANXA1/CD55	2
GOBP_POSITIVE_REGULATION_OF_GLUCOSE_IMPORT	GOBP_POSITIVE_REGULATION_OF_GLUCOSE_IMPORT	GOBP_POSITIVE_REGULATION_OF_GLUCOSE_IMPORT	2/328	35/17600	0.13814	0.637407	0.605754	MAPK14/PIK3R1	2
GOBP_PTERIDINE_CONTAINING_COMPOUND_METABOLIC_PROCESS	GOBP_PTERIDINE_CONTAINING_COMPOUND_METABOLIC_PROCESS	GOBP_PTERIDINE_CONTAINING_COMPOUND_METABOLIC_PROCESS	2/328	35/17600	0.13814	0.637407	0.605754	FOLR1/FOLH1	2
GOBP_REGULATION_OF_COLLAGEN_METABOLIC_PROCESS	GOBP_REGULATION_OF_COLLAGEN_METABOLIC_PROCESS	GOBP_REGULATION_OF_COLLAGEN_METABOLIC_PROCESS	2/328	35/17600	0.13814	0.637407	0.605754	SERPINB7/ITGB1	2
GOBP_REGULATION_OF_ENDOCRINE_PROCESS	GOBP_REGULATION_OF_ENDOCRINE_PROCESS	GOBP_REGULATION_OF_ENDOCRINE_PROCESS	2/328	35/17600	0.13814	0.637407	0.605754	CRHBP/INHBA	2
GOBP_SALIVARY_GLAND_DEVELOPMENT	GOBP_SALIVARY_GLAND_DEVELOPMENT	GOBP_SALIVARY_GLAND_DEVELOPMENT	2/328	35/17600	0.13814	0.637407	0.605754	PDGFA/NRP1	2
GOBP_REGULATION_OF_DNA_METABOLIC_PROCESS	GOBP_REGULATION_OF_DNA_METABOLIC_PROCESS	GOBP_REGULATION_OF_DNA_METABOLIC_PROCESS	10/328	361/17600	0.138786	0.639307	0.60756	ANXA3/PARP4/CIDEA/PDGFA/KDM4D/MPHOSPH8/PRDM7/DDX11/PRIM2/PPP4R2	10
GOBP_PHAGOCYTOSIS	GOBP_PHAGOCYTOSIS	GOBP_PHAGOCYTOSIS	7/328	230/17600	0.139318	0.640182	0.608391	ANXA1/IRF8/ANXA3/C4BPA/SFTPD/SFTPA1/ITGB1	7
GOBP_SECRETION	GOBP_SECRETION	GOBP_SECRETION	21/328	873/17600	0.139601	0.640182	0.608391	ADRA2C/OTOF/EDNRB/PCSK5/CRHBP/ANXA1/ANXA3/SYT10/PTAFR/MC4R/CD177/EPHA5/ADRA2A/TVP23B/RFX6/VEGFC/PRSS12/TRH/INHBA/CLNK/EDN1	21
GOBP_ACTOMYOSIN_STRUCTURE_ORGANIZATION	GOBP_ACTOMYOSIN_STRUCTURE_ORGANIZATION	GOBP_ACTOMYOSIN_STRUCTURE_ORGANIZATION	6/328	188/17600	0.139915	0.640182	0.608391	PIK3R1/CAV3/ITGB1/NRP1/PHACTR1/EDN1	6
GOBP_PROTEIN_KINASE_B_SIGNALING	GOBP_PROTEIN_KINASE_B_SIGNALING	GOBP_PROTEIN_KINASE_B_SIGNALING	6/328	188/17600	0.139915	0.640182	0.608391	PDGFA/ZFP36L1/NTRK3/TPTE/CAV3/ITGB1	6
GOBP_CELL_ACTIVATION_INVOLVED_IN_IMMUNE_RESPONSE	GOBP_CELL_ACTIVATION_INVOLVED_IN_IMMUNE_RESPONSE	GOBP_CELL_ACTIVATION_INVOLVED_IN_IMMUNE_RESPONSE	8/328	274/17600	0.141132	0.644667	0.612653	ANXA1/IRF8/ANXA3/PTAFR/ZC3H12A/CD177/CD180/CLNK	8
GOBP_EMBRYO_DEVELOPMENT_ENDING_IN_BIRTH_OR_EGG_HATCHING	GOBP_EMBRYO_DEVELOPMENT_ENDING_IN_BIRTH_OR_EGG_HATCHING	GOBP_EMBRYO_DEVELOPMENT_ENDING_IN_BIRTH_OR_EGG_HATCHING	16/328	638/17600	0.141587	0.645665	0.613602	PCSK5/NOG/PRDM1/FZD1/FOLR1/RAD51B/ZFP36L1/AGBL4/RDH10/CC2D2A/RBPJ/TBC1D32/NIPBL/ZFPM2/ITGB1/EDN1	16
GOBP_CELLULAR_EXTRAVASATION	GOBP_CELLULAR_EXTRAVASATION	GOBP_CELLULAR_EXTRAVASATION	3/328	70/17600	0.14208	0.646831	0.61471	PTAFR/CD177/ITGB1	3
GOBP_CELLULAR_RESPONSE_TO_LIGHT_STIMULUS	GOBP_CELLULAR_RESPONSE_TO_LIGHT_STIMULUS	GOBP_CELLULAR_RESPONSE_TO_LIGHT_STIMULUS	4/328	108/17600	0.142917	0.647288	0.615144	MME/MAPK13/POLD3/PIK3R1	4
GOBP_CAMERA_TYPE_EYE_DEVELOPMENT	GOBP_CAMERA_TYPE_EYE_DEVELOPMENT	GOBP_CAMERA_TYPE_EYE_DEVELOPMENT	9/328	319/17600	0.143241	0.647288	0.615144	HCN1/RORB/LPCAT1/IGFN1/RDH10/CC2D2A/TBC1D32/INHBA/NRP1	9
GOBP_CARDIAC_ATRIUM_DEVELOPMENT	GOBP_CARDIAC_ATRIUM_DEVELOPMENT	GOBP_CARDIAC_ATRIUM_DEVELOPMENT	2/328	36/17600	0.144554	0.647288	0.615144	TBX20/NOG	2
GOBP_FEAR_RESPONSE	GOBP_FEAR_RESPONSE	GOBP_FEAR_RESPONSE	2/328	36/17600	0.144554	0.647288	0.615144	GRIK2/ADRA2A	2
GOBP_NEURON_PROJECTION_EXTENSION_INVOLVED_IN_NEURON_PROJECTION_GUIDANCE	GOBP_NEURON_PROJECTION_EXTENSION_INVOLVED_IN_NEURON_PROJECTION_GUIDANCE	GOBP_NEURON_PROJECTION_EXTENSION_INVOLVED_IN_NEURON_PROJECTION_GUIDANCE	2/328	36/17600	0.144554	0.647288	0.615144	SEMA6D/NRP1	2
GOBP_PROTEIN_ADP_RIBOSYLATION	GOBP_PROTEIN_ADP_RIBOSYLATION	GOBP_PROTEIN_ADP_RIBOSYLATION	2/328	36/17600	0.144554	0.647288	0.615144	PARP4/ART5	2
GOBP_REGULATION_OF_NATURAL_KILLER_CELL_ACTIVATION	GOBP_REGULATION_OF_NATURAL_KILLER_CELL_ACTIVATION	GOBP_REGULATION_OF_NATURAL_KILLER_CELL_ACTIVATION	2/328	36/17600	0.144554	0.647288	0.615144	PRDM1/CLNK	2
GOBP_REGULATION_OF_T_HELPER_CELL_DIFFERENTIATION	GOBP_REGULATION_OF_T_HELPER_CELL_DIFFERENTIATION	GOBP_REGULATION_OF_T_HELPER_CELL_DIFFERENTIATION	2/328	36/17600	0.144554	0.647288	0.615144	ANXA1/ZC3H12A	2
GOBP_RESPONSE_TO_TUMOR_CELL	GOBP_RESPONSE_TO_TUMOR_CELL	GOBP_RESPONSE_TO_TUMOR_CELL	2/328	36/17600	0.144554	0.647288	0.615144	IGFBPL1/DLEC1	2
GOBP_SPECIFICATION_OF_ANIMAL_ORGAN_IDENTITY	GOBP_SPECIFICATION_OF_ANIMAL_ORGAN_IDENTITY	GOBP_SPECIFICATION_OF_ANIMAL_ORGAN_IDENTITY	2/328	36/17600	0.144554	0.647288	0.615144	RBPJ/ROBO2	2
GOBP_REGULATION_OF_RESPONSE_TO_EXTERNAL_STIMULUS	GOBP_REGULATION_OF_RESPONSE_TO_EXTERNAL_STIMULUS	GOBP_REGULATION_OF_RESPONSE_TO_EXTERNAL_STIMULUS	21/328	878/17600	0.14521	0.64916	0.616923	OTOP1/PROS1/EDNRB/ANXA1/PSMA1/GPR31/PDGFA/MAPK13/MAPK14/NTRK3/CD55/SEMA6D/ZC3H12A/CD180/CLEC6A/VEGFC/ROBO2/CLNK/NRP1/IL17RA/EDN1	21
GOBP_RECOMBINATIONAL_REPAIR	GOBP_RECOMBINATIONAL_REPAIR	GOBP_RECOMBINATIONAL_REPAIR	5/328	149/17600	0.14613	0.652204	0.619816	RAD51B/KDM4D/CDC7/NIPBL/PPP4R2	5
GOBP_CELLULAR_RESPONSE_TO_IONIZING_RADIATION	GOBP_CELLULAR_RESPONSE_TO_IONIZING_RADIATION	GOBP_CELLULAR_RESPONSE_TO_IONIZING_RADIATION	3/328	71/17600	0.14643	0.652475	0.620073	MAPK14/KDM4D/NIPBL	3
GOBP_BIOLOGICAL_PROCESS_INVOLVED_IN_SYMBIOTIC_INTERACTION	GOBP_BIOLOGICAL_PROCESS_INVOLVED_IN_SYMBIOTIC_INTERACTION	GOBP_BIOLOGICAL_PROCESS_INVOLVED_IN_SYMBIOTIC_INTERACTION	8/328	278/17600	0.149375	0.660884	0.628065	HS3ST5/XPR1/CD55/ZC3H12A/SFTPD/CFHR2/ITGB1/NRP1	8
GOBP_MOLTING_CYCLE	GOBP_MOLTING_CYCLE	GOBP_MOLTING_CYCLE	4/328	110/17600	0.149781	0.660884	0.628065	PDGFA/RBPJ/NIPBL/INHBA	4
GOBP_MULTICELLULAR_ORGANISMAL_RESPONSE_TO_STRESS	GOBP_MULTICELLULAR_ORGANISMAL_RESPONSE_TO_STRESS	GOBP_MULTICELLULAR_ORGANISMAL_RESPONSE_TO_STRESS	3/328	72/17600	0.150823	0.660884	0.628065	EDNRB/GRIK2/ADRA2A	3
GOBP_REGULATION_OF_GLIAL_CELL_DIFFERENTIATION	GOBP_REGULATION_OF_GLIAL_CELL_DIFFERENTIATION	GOBP_REGULATION_OF_GLIAL_CELL_DIFFERENTIATION	3/328	72/17600	0.150823	0.660884	0.628065	TNFRSF21/NOG/NTRK3	3
GOBP_TRANSMISSION_OF_NERVE_IMPULSE	GOBP_TRANSMISSION_OF_NERVE_IMPULSE	GOBP_TRANSMISSION_OF_NERVE_IMPULSE	3/328	72/17600	0.150823	0.660884	0.628065	GRIK2/CACNG2/DRD5	3
GOBP_FORELIMB_MORPHOGENESIS	GOBP_FORELIMB_MORPHOGENESIS	GOBP_FORELIMB_MORPHOGENESIS	2/328	37/17600	0.151029	0.660884	0.628065	RDH10/NIPBL	2
GOBP_MACROPHAGE_CHEMOTAXIS	GOBP_MACROPHAGE_CHEMOTAXIS	GOBP_MACROPHAGE_CHEMOTAXIS	2/328	37/17600	0.151029	0.660884	0.628065	EDNRB/SFTPD	2
GOBP_NUCLEOSIDE_MONOPHOSPHATE_BIOSYNTHETIC_PROCESS	GOBP_NUCLEOSIDE_MONOPHOSPHATE_BIOSYNTHETIC_PROCESS	GOBP_NUCLEOSIDE_MONOPHOSPHATE_BIOSYNTHETIC_PROCESS	2/328	37/17600	0.151029	0.660884	0.628065	RFK/TK2	2
GOBP_POSITIVE_REGULATION_OF_ERBB_SIGNALING_PATHWAY	GOBP_POSITIVE_REGULATION_OF_ERBB_SIGNALING_PATHWAY	GOBP_POSITIVE_REGULATION_OF_ERBB_SIGNALING_PATHWAY	2/328	37/17600	0.151029	0.660884	0.628065	RBPJ/ADRA2A	2
GOBP_REGULATION_OF_CELL_MIGRATION_INVOLVED_IN_SPROUTING_ANGIOGENESIS	GOBP_REGULATION_OF_CELL_MIGRATION_INVOLVED_IN_SPROUTING_ANGIOGENESIS	GOBP_REGULATION_OF_CELL_MIGRATION_INVOLVED_IN_SPROUTING_ANGIOGENESIS	2/328	37/17600	0.151029	0.660884	0.628065	ANXA1/NRP1	2
GOBP_REGULATION_OF_STEM_CELL_PROLIFERATION	GOBP_REGULATION_OF_STEM_CELL_PROLIFERATION	GOBP_REGULATION_OF_STEM_CELL_PROLIFERATION	2/328	37/17600	0.151029	0.660884	0.628065	ZFP36L1/VEGFC	2
GOBP_NEGATIVE_REGULATION_OF_RESPONSE_TO_EXTERNAL_STIMULUS	GOBP_NEGATIVE_REGULATION_OF_RESPONSE_TO_EXTERNAL_STIMULUS	GOBP_NEGATIVE_REGULATION_OF_RESPONSE_TO_EXTERNAL_STIMULUS	10/328	368/17600	0.151225	0.660884	0.628065	OTOP1/PROS1/PSMA1/GPR31/PDGFA/MAPK14/SEMA6D/ROBO2/NRP1/EDN1	10
GOBP_GOLGI_ORGANIZATION	GOBP_GOLGI_ORGANIZATION	GOBP_GOLGI_ORGANIZATION	5/328	151/17600	0.15195	0.661927	0.629057	RBSN/PDE4DIP/STX6/GOLGA8M/DYM	5
GOBP_MYELOID_CELL_HOMEOSTASIS	GOBP_MYELOID_CELL_HOMEOSTASIS	GOBP_MYELOID_CELL_HOMEOSTASIS	5/328	151/17600	0.15195	0.661927	0.629057	ANXA1/MAPK14/ZFP36L1/TGFBR3/INHBA	5
GOBP_POSITIVE_REGULATION_OF_GENE_EXPRESSION	GOBP_POSITIVE_REGULATION_OF_GENE_EXPRESSION	GOBP_POSITIVE_REGULATION_OF_GENE_EXPRESSION	24/328	1029/17600	0.152204	0.661977	0.629104	POU4F1/NOG/ANXA1/IRF8/PRDM1/PTAFR/PABPC1/SERPINB7/PKP1/MAPK13/MAPK14/NTRK3/CD55/RBPJ/ZC3H12A/PSG9/PIK3R1/ADRA2A/CLEC6A/A1CF/METTL14/INHBA/CLNK/IL17RA	24
GOBP_POSITIVE_REGULATION_OF_TRANSMEMBRANE_RECEPTOR_PROTEIN_SERINE_THREONINE_KINASE_SIGNALING_PATHWAY	GOBP_POSITIVE_REGULATION_OF_TRANSMEMBRANE_RECEPTOR_PROTEIN_SERINE_THREONINE_KINASE_SIGNALING_PATHWAY	GOBP_POSITIVE_REGULATION_OF_TRANSMEMBRANE_RECEPTOR_PROTEIN_SERINE_THREONINE_KINASE_SIGNALING_PATHWAY	4/328	111/17600	0.15326	0.664453	0.631456	TBX20/RBPJ/TGFBR3/INHBA	4
GOBP_REGULATION_OF_MYELOID_LEUKOCYTE_DIFFERENTIATION	GOBP_REGULATION_OF_MYELOID_LEUKOCYTE_DIFFERENTIATION	GOBP_REGULATION_OF_MYELOID_LEUKOCYTE_DIFFERENTIATION	4/328	111/17600	0.15326	0.664453	0.631456	POU4F1/ZFP36L1/PIK3R1/INHBA	4
GOBP_ENTRY_INTO_HOST	GOBP_ENTRY_INTO_HOST	GOBP_ENTRY_INTO_HOST	5/328	152/17600	0.154896	0.666837	0.633722	HS3ST5/XPR1/CD55/ITGB1/NRP1	5
GOBP_REGULATION_OF_BLOOD_CIRCULATION	GOBP_REGULATION_OF_BLOOD_CIRCULATION	GOBP_REGULATION_OF_BLOOD_CIRCULATION	7/328	237/17600	0.155221	0.666837	0.633722	ADRA2C/EDNRB/PKP2/ZC3H12A/ADRA2A/CAV3/EDN1	7
GOBP_REGULATION_OF_GLUCOSE_TRANSMEMBRANE_TRANSPORT	GOBP_REGULATION_OF_GLUCOSE_TRANSMEMBRANE_TRANSPORT	GOBP_REGULATION_OF_GLUCOSE_TRANSMEMBRANE_TRANSPORT	3/328	73/17600	0.155258	0.666837	0.633722	MAPK14/PIK3R1/EDN1	3
GOBP_MONOCARBOXYLIC_ACID_TRANSPORT	GOBP_MONOCARBOXYLIC_ACID_TRANSPORT	GOBP_MONOCARBOXYLIC_ACID_TRANSPORT	4/328	112/17600	0.15677	0.666837	0.633722	EMB/ANXA1/SLCO1B7/EDN1	4
GOBP_CELLULAR_RESPONSE_TO_ESTRADIOL_STIMULUS	GOBP_CELLULAR_RESPONSE_TO_ESTRADIOL_STIMULUS	GOBP_CELLULAR_RESPONSE_TO_ESTRADIOL_STIMULUS	2/328	38/17600	0.15756	0.666837	0.633722	POU4F1/CRHBP	2
GOBP_FOREBRAIN_NEURON_DIFFERENTIATION	GOBP_FOREBRAIN_NEURON_DIFFERENTIATION	GOBP_FOREBRAIN_NEURON_DIFFERENTIATION	2/328	38/17600	0.15756	0.666837	0.633722	INHBA/NRP1	2
GOBP_NEGATIVE_REGULATION_OF_GLIOGENESIS	GOBP_NEGATIVE_REGULATION_OF_GLIOGENESIS	GOBP_NEGATIVE_REGULATION_OF_GLIOGENESIS	2/328	38/17600	0.15756	0.666837	0.633722	NOG/NTRK3	2
GOBP_NEGATIVE_REGULATION_OF_INTERFERON_GAMMA_PRODUCTION	GOBP_NEGATIVE_REGULATION_OF_INTERFERON_GAMMA_PRODUCTION	GOBP_NEGATIVE_REGULATION_OF_INTERFERON_GAMMA_PRODUCTION	2/328	38/17600	0.15756	0.666837	0.633722	ZC3H12A/INHBA	2
GOBP_NEGATIVE_REGULATION_OF_PEPTIDE_SECRETION	GOBP_NEGATIVE_REGULATION_OF_PEPTIDE_SECRETION	GOBP_NEGATIVE_REGULATION_OF_PEPTIDE_SECRETION	2/328	38/17600	0.15756	0.666837	0.633722	CRHBP/ADRA2A	2
GOBP_NUCLEAR_TRANSCRIBED_MRNA_CATABOLIC_PROCESS_NONSENSE_MEDIATED_DECAY	GOBP_NUCLEAR_TRANSCRIBED_MRNA_CATABOLIC_PROCESS_NONSENSE_MEDIATED_DECAY	GOBP_NUCLEAR_TRANSCRIBED_MRNA_CATABOLIC_PROCESS_NONSENSE_MEDIATED_DECAY	2/328	38/17600	0.15756	0.666837	0.633722	PABPC1/A1CF	2
GOBP_POSITIVE_REGULATION_OF_AMINE_TRANSPORT	GOBP_POSITIVE_REGULATION_OF_AMINE_TRANSPORT	GOBP_POSITIVE_REGULATION_OF_AMINE_TRANSPORT	2/328	38/17600	0.15756	0.666837	0.633722	TRH/ITGB1	2
GOBP_REGULATION_OF_ACTIN_FILAMENT_BASED_MOVEMENT	GOBP_REGULATION_OF_ACTIN_FILAMENT_BASED_MOVEMENT	GOBP_REGULATION_OF_ACTIN_FILAMENT_BASED_MOVEMENT	2/328	38/17600	0.15756	0.666837	0.633722	PKP2/CAV3	2
GOBP_REGULATION_OF_AMINO_ACID_TRANSPORT	GOBP_REGULATION_OF_AMINO_ACID_TRANSPORT	GOBP_REGULATION_OF_AMINO_ACID_TRANSPORT	2/328	38/17600	0.15756	0.666837	0.633722	TRH/ITGB1	2
GOBP_REGULATION_OF_INFLAMMATORY_RESPONSE_TO_ANTIGENIC_STIMULUS	GOBP_REGULATION_OF_INFLAMMATORY_RESPONSE_TO_ANTIGENIC_STIMULUS	GOBP_REGULATION_OF_INFLAMMATORY_RESPONSE_TO_ANTIGENIC_STIMULUS	2/328	38/17600	0.15756	0.666837	0.633722	PSMA1/MAPK14	2
GOBP_SUPEROXIDE_ANION_GENERATION	GOBP_SUPEROXIDE_ANION_GENERATION	GOBP_SUPEROXIDE_ANION_GENERATION	2/328	38/17600	0.15756	0.666837	0.633722	CD177/EDN1	2
GOBP_REGULATION_OF_SYNAPSE_STRUCTURE_OR_ACTIVITY	GOBP_REGULATION_OF_SYNAPSE_STRUCTURE_OR_ACTIVITY	GOBP_REGULATION_OF_SYNAPSE_STRUCTURE_OR_ACTIVITY	6/328	195/17600	0.157723	0.666837	0.633722	FZD1/GPC6/MAPK14/NTRK3/STAU2/ROBO2	6
GOBP_IN_UTERO_EMBRYONIC_DEVELOPMENT	GOBP_IN_UTERO_EMBRYONIC_DEVELOPMENT	GOBP_IN_UTERO_EMBRYONIC_DEVELOPMENT	10/328	372/17600	0.15858	0.669237	0.636004	NOG/PRDM1/RAD51B/ZFP36L1/AGBL4/RDH10/RBPJ/ZFPM2/ITGB1/EDN1	10
GOBP_RESPONSE_TO_MOLECULE_OF_BACTERIAL_ORIGIN	GOBP_RESPONSE_TO_MOLECULE_OF_BACTERIAL_ORIGIN	GOBP_RESPONSE_TO_MOLECULE_OF_BACTERIAL_ORIGIN	9/328	327/17600	0.158781	0.669237	0.636004	EDNRB/IRF8/GPR31/PTAFR/MAPK14/CD55/ZC3H12A/CD180/EDN1	9
GOBP_NEGATIVE_REGULATION_OF_MYELOID_CELL_DIFFERENTIATION	GOBP_NEGATIVE_REGULATION_OF_MYELOID_CELL_DIFFERENTIATION	GOBP_NEGATIVE_REGULATION_OF_MYELOID_CELL_DIFFERENTIATION	3/328	74/17600	0.159734	0.671176	0.637846	ZFP36L1/PIK3R1/INHBA	3
GOBP_NEGATIVE_REGULATION_OF_TRANSFORMING_GROWTH_FACTOR_BETA_RECEPTOR_SIGNALING_PATHWAY	GOBP_NEGATIVE_REGULATION_OF_TRANSFORMING_GROWTH_FACTOR_BETA_RECEPTOR_SIGNALING_PATHWAY	GOBP_NEGATIVE_REGULATION_OF_TRANSFORMING_GROWTH_FACTOR_BETA_RECEPTOR_SIGNALING_PATHWAY	3/328	74/17600	0.159734	0.671176	0.637846	PBLD/CIDEA/TGFBR3	3
GOBP_POSITIVE_REGULATION_OF_MAP_KINASE_ACTIVITY	GOBP_POSITIVE_REGULATION_OF_MAP_KINASE_ACTIVITY	GOBP_POSITIVE_REGULATION_OF_MAP_KINASE_ACTIVITY	4/328	113/17600	0.160309	0.671674	0.638319	PDGFA/NTRK3/ADRA2A/EDN1	4
GOBP_NEGATIVE_REGULATION_OF_NEURON_DEATH	GOBP_NEGATIVE_REGULATION_OF_NEURON_DEATH	GOBP_NEGATIVE_REGULATION_OF_NEURON_DEATH	6/328	196/17600	0.160345	0.671674	0.638319	POU4F1/GRIK2/FZD1/NMNAT1/TOX3/NRP1	6
GOBP_ACTIN_FILAMENT_BASED_PROCESS	GOBP_ACTIN_FILAMENT_BASED_PROCESS	GOBP_ACTIN_FILAMENT_BASED_PROCESS	18/328	748/17600	0.161779	0.674122	0.640646	ANXA1/PKP2/EPHA3/SVIL/FMNL2/PDGFA/NTRK3/STAU2/PIK3R1/EPHA5/ADRA2A/KLHL1/FGD6/CAV3/ITGB1/NRP1/PHACTR1/EDN1	18
GOBP_EMBRYO_DEVELOPMENT	GOBP_EMBRYO_DEVELOPMENT	GOBP_EMBRYO_DEVELOPMENT	24/328	1039/17600	0.163238	0.674122	0.640646	TBX20/PITX1/OTOP1/PCSK5/NOG/FRAS1/PRDM1/FZD1/FOLR1/PDGFA/RAD51B/ZFP36L1/AGBL4/RDH10/CC2D2A/RBPJ/TBC1D32/VEGFC/NIPBL/INHBA/ZFPM2/ITGB1/NRP1/EDN1	24
GOBP_RESPONSE_TO_OXYGEN_CONTAINING_COMPOUND	GOBP_RESPONSE_TO_OXYGEN_CONTAINING_COMPOUND	GOBP_RESPONSE_TO_OXYGEN_CONTAINING_COMPOUND	34/328	1532/17600	0.163403	0.674122	0.640646	OTOP1/HCN1/EDNRB/POU4F1/CRHBP/RORB/ANXA1/IRF8/EPHA3/PTAFR/FOLR1/KYNU/GPR37/PDGFA/MAPK13/MAPK14/MC4R/ZFP36L1/NTRK3/CYP26A1/CD55/ZC3H12A/DRD5/CD180/PIK3R1/EPHA5/ADRA2A/TGFBR3/DDX11/RRAGA/RFX6/RAPGEF1/INHBA/EDN1	34
GOBP_POSITIVE_REGULATION_OF_VASCULATURE_DEVELOPMENT	GOBP_POSITIVE_REGULATION_OF_VASCULATURE_DEVELOPMENT	GOBP_POSITIVE_REGULATION_OF_VASCULATURE_DEVELOPMENT	5/328	155/17600	0.163874	0.674122	0.640646	ANXA3/ZC3H12A/VEGFC/ITGB1/NRP1	5
GOBP_MYOTUBE_DIFFERENTIATION	GOBP_MYOTUBE_DIFFERENTIATION	GOBP_MYOTUBE_DIFFERENTIATION	4/328	114/17600	0.163877	0.674122	0.640646	MAPK14/MYOF/CAV3/ITGB1	4
GOBP_RESPONSE_TO_HYDROGEN_PEROXIDE	GOBP_RESPONSE_TO_HYDROGEN_PEROXIDE	GOBP_RESPONSE_TO_HYDROGEN_PEROXIDE	4/328	114/17600	0.163877	0.674122	0.640646	ANXA1/GPR37/MAPK13/EDN1	4
GOBP_EATING_BEHAVIOR	GOBP_EATING_BEHAVIOR	GOBP_EATING_BEHAVIOR	2/328	39/17600	0.164143	0.674122	0.640646	MC4R/TRH	2
GOBP_MATING	GOBP_MATING	GOBP_MATING	2/328	39/17600	0.164143	0.674122	0.640646	EDNRB/DRD5	2
GOBP_POST_TRANSLATIONAL_PROTEIN_MODIFICATION	GOBP_POST_TRANSLATIONAL_PROTEIN_MODIFICATION	GOBP_POST_TRANSLATIONAL_PROTEIN_MODIFICATION	2/328	39/17600	0.164143	0.674122	0.640646	FOLH1/AGBL4	2
GOBP_PYRIDINE_CONTAINING_COMPOUND_METABOLIC_PROCESS	GOBP_PYRIDINE_CONTAINING_COMPOUND_METABOLIC_PROCESS	GOBP_PYRIDINE_CONTAINING_COMPOUND_METABOLIC_PROCESS	2/328	39/17600	0.164143	0.674122	0.640646	KYNU/NMNAT1	2
GOBP_REGULATION_OF_ACTIN_CYTOSKELETON_REORGANIZATION	GOBP_REGULATION_OF_ACTIN_CYTOSKELETON_REORGANIZATION	GOBP_REGULATION_OF_ACTIN_CYTOSKELETON_REORGANIZATION	2/328	39/17600	0.164143	0.674122	0.640646	NTRK3/NRP1	2
GOBP_REGULATION_OF_PROTEIN_AUTOPHOSPHORYLATION	GOBP_REGULATION_OF_PROTEIN_AUTOPHOSPHORYLATION	GOBP_REGULATION_OF_PROTEIN_AUTOPHOSPHORYLATION	2/328	39/17600	0.164143	0.674122	0.640646	PDGFA/VEGFC	2
GOBP_TRANSFORMING_GROWTH_FACTOR_BETA_PRODUCTION	GOBP_TRANSFORMING_GROWTH_FACTOR_BETA_PRODUCTION	GOBP_TRANSFORMING_GROWTH_FACTOR_BETA_PRODUCTION	2/328	39/17600	0.164143	0.674122	0.640646	SERPINB7/PSG9	2
GOBP_REGULATION_OF_GROWTH	GOBP_REGULATION_OF_GROWTH	GOBP_REGULATION_OF_GROWTH	15/328	608/17600	0.165337	0.678005	0.644336	TBX20/IGFBPL1/NOG/MAPK14/NDN/SEMA6D/RBPJ/TGFBR3/CAV3/NIPBL/INHBA/LRP12/ZFPM2/NRP1/EDN1	15
GOBP_MYELOID_LEUKOCYTE_DIFFERENTIATION	GOBP_MYELOID_LEUKOCYTE_DIFFERENTIATION	GOBP_MYELOID_LEUKOCYTE_DIFFERENTIATION	6/328	198/17600	0.165645	0.678248	0.644566	POU4F1/MAPK14/ZFP36L1/RBPJ/PIK3R1/INHBA	6
GOBP_NUCLEAR_TRANSCRIBED_MRNA_CATABOLIC_PROCESS	GOBP_NUCLEAR_TRANSCRIBED_MRNA_CATABOLIC_PROCESS	GOBP_NUCLEAR_TRANSCRIBED_MRNA_CATABOLIC_PROCESS	4/328	115/17600	0.167474	0.684709	0.650707	PABPC1/ZFP36L1/ZC3H12A/A1CF	4
GOBP_RESPONSE_TO_PEPTIDE_HORMONE	GOBP_RESPONSE_TO_PEPTIDE_HORMONE	GOBP_RESPONSE_TO_PEPTIDE_HORMONE	10/328	377/17600	0.168018	0.685904	0.651842	OTOP1/EDNRB/CRHBP/ANXA1/MAPK14/MC4R/ZFP36L1/PIK3R1/TGFBR3/EDN1	10
GOBP_EXECUTION_PHASE_OF_APOPTOSIS	GOBP_EXECUTION_PHASE_OF_APOPTOSIS	GOBP_EXECUTION_PHASE_OF_APOPTOSIS	3/328	76/17600	0.1688	0.687509	0.653367	CIDEA/ZC3H12A/MTRNR2L1	3
GOBP_NEGATIVE_REGULATION_OF_GENE_EXPRESSION	GOBP_NEGATIVE_REGULATION_OF_GENE_EXPRESSION	GOBP_NEGATIVE_REGULATION_OF_GENE_EXPRESSION	21/328	898/17600	0.168915	0.687509	0.653367	TNFRSF21/POU4F1/NOG/ANXA1/PRDM1/HELLS/PABPC1/CIDEA/PKP1/MAPK14/ZFP36L1/NDN/MPHOSPH8/ZC3H12A/PSG9/SFTPD/SCMH1/A1CF/METTL14/INHBA/EDN1	21
GOBP_NEGATIVE_REGULATION_OF_ALPHA_BETA_T_CELL_ACTIVATION	GOBP_NEGATIVE_REGULATION_OF_ALPHA_BETA_T_CELL_ACTIVATION	GOBP_NEGATIVE_REGULATION_OF_ALPHA_BETA_T_CELL_ACTIVATION	2/328	40/17600	0.170774	0.690215	0.655939	ANXA1/ZC3H12A	2
GOBP_PHOSPHOLIPID_DEPHOSPHORYLATION	GOBP_PHOSPHOLIPID_DEPHOSPHORYLATION	GOBP_PHOSPHOLIPID_DEPHOSPHORYLATION	2/328	40/17600	0.170774	0.690215	0.655939	PLPP3/TPTE	2
GOBP_REGULATION_OF_CALCIUM_ION_DEPENDENT_EXOCYTOSIS	GOBP_REGULATION_OF_CALCIUM_ION_DEPENDENT_EXOCYTOSIS	GOBP_REGULATION_OF_CALCIUM_ION_DEPENDENT_EXOCYTOSIS	2/328	40/17600	0.170774	0.690215	0.655939	SYT10/ADRA2A	2
GOBP_RESPONSE_TO_DEXAMETHASONE	GOBP_RESPONSE_TO_DEXAMETHASONE	GOBP_RESPONSE_TO_DEXAMETHASONE	2/328	40/17600	0.170774	0.690215	0.655939	PTAFR/EDN1	2
GOBP_NEGATIVE_REGULATION_OF_CATABOLIC_PROCESS	GOBP_NEGATIVE_REGULATION_OF_CATABOLIC_PROCESS	GOBP_NEGATIVE_REGULATION_OF_CATABOLIC_PROCESS	8/328	288/17600	0.17097	0.690215	0.655939	USP25/PABPC1/CIDEA/PKP1/MAPK14/ADRA2A/RRAGA/A1CF	8
GOBP_POSITIVE_REGULATION_OF_MRNA_METABOLIC_PROCESS	GOBP_POSITIVE_REGULATION_OF_MRNA_METABOLIC_PROCESS	GOBP_POSITIVE_REGULATION_OF_MRNA_METABOLIC_PROCESS	4/328	116/17600	0.171098	0.690215	0.655939	PABPC1/ZFP36L1/ZC3H12A/METTL14	4
GOBP_BEHAVIOR	GOBP_BEHAVIOR	GOBP_BEHAVIOR	14/328	566/17600	0.173305	0.697389	0.662757	ADGRF1/POU4F1/CRHBP/GRIK2/MME/GPR37/PRKAR1B/MC4R/DRD5/FOXO6/KLHL1/NRXN3/TRH/ITGB1	14
GOBP_CARDIAC_CELL_DEVELOPMENT	GOBP_CARDIAC_CELL_DEVELOPMENT	GOBP_CARDIAC_CELL_DEVELOPMENT	3/328	77/17600	0.173388	0.697389	0.662757	TGFBR3/CAV3/EDN1	3
GOBP_FORMATION_OF_PRIMARY_GERM_LAYER	GOBP_FORMATION_OF_PRIMARY_GERM_LAYER	GOBP_FORMATION_OF_PRIMARY_GERM_LAYER	4/328	117/17600	0.17475	0.701832	0.66698	TBX20/NOG/INHBA/ITGB1	4
GOBP_RESPONSE_TO_BMP	GOBP_RESPONSE_TO_BMP	GOBP_RESPONSE_TO_BMP	5/328	159/17600	0.176158	0.702324	0.667447	TBX20/NOG/FZD1/RBPJ/TGFBR3	5
GOBP_CENTRAL_NERVOUS_SYSTEM_DEVELOPMENT	GOBP_CENTRAL_NERVOUS_SYSTEM_DEVELOPMENT	GOBP_CENTRAL_NERVOUS_SYSTEM_DEVELOPMENT	22/328	953/17600	0.1768	0.702324	0.667447	TNFRSF21/TBX20/PITX1/POU4F1/NOG/ANXA3/FZD1/NDN/RAB18/NTRK3/AGBL4/SEMA6D/RBPJ/EPHA5/KLHL1/ROBO2/METTL14/NIPBL/INHBA/ITGB1/NRP1/PHACTR1	22
GOBP_B_CELL_ACTIVATION	GOBP_B_CELL_ACTIVATION	GOBP_B_CELL_ACTIVATION	7/328	246/17600	0.176831	0.702324	0.667447	TNFRSF21/IRF8/ZFP36L1/RBPJ/CD180/INHBA/ITGB1	7
GOBP_INTERMEDIATE_FILAMENT_ORGANIZATION	GOBP_INTERMEDIATE_FILAMENT_ORGANIZATION	GOBP_INTERMEDIATE_FILAMENT_ORGANIZATION	2/328	41/17600	0.177448	0.702324	0.667447	PKP2/PKP1	2
GOBP_NEUROMUSCULAR_JUNCTION_DEVELOPMENT	GOBP_NEUROMUSCULAR_JUNCTION_DEVELOPMENT	GOBP_NEUROMUSCULAR_JUNCTION_DEVELOPMENT	2/328	41/17600	0.177448	0.702324	0.667447	CACNG2/PDZRN3	2
GOBP_POSITIVE_REGULATION_OF_INTERLEUKIN_12_PRODUCTION	GOBP_POSITIVE_REGULATION_OF_INTERLEUKIN_12_PRODUCTION	GOBP_POSITIVE_REGULATION_OF_INTERLEUKIN_12_PRODUCTION	2/328	41/17600	0.177448	0.702324	0.667447	IRF8/MAPK14	2
GOBP_POSITIVE_REGULATION_OF_MUSCLE_CONTRACTION	GOBP_POSITIVE_REGULATION_OF_MUSCLE_CONTRACTION	GOBP_POSITIVE_REGULATION_OF_MUSCLE_CONTRACTION	2/328	41/17600	0.177448	0.702324	0.667447	PTAFR/EDN1	2
GOBP_REGULATION_OF_MYOTUBE_DIFFERENTIATION	GOBP_REGULATION_OF_MYOTUBE_DIFFERENTIATION	GOBP_REGULATION_OF_MYOTUBE_DIFFERENTIATION	2/328	41/17600	0.177448	0.702324	0.667447	MAPK14/CAV3	2
GOBP_REGULATION_OF_NEURON_MIGRATION	GOBP_REGULATION_OF_NEURON_MIGRATION	GOBP_REGULATION_OF_NEURON_MIGRATION	2/328	41/17600	0.177448	0.702324	0.667447	NIPBL/PHACTR1	2
GOBP_VASCULAR_ENDOTHELIAL_GROWTH_FACTOR_SIGNALING_PATHWAY	GOBP_VASCULAR_ENDOTHELIAL_GROWTH_FACTOR_SIGNALING_PATHWAY	GOBP_VASCULAR_ENDOTHELIAL_GROWTH_FACTOR_SIGNALING_PATHWAY	2/328	41/17600	0.177448	0.702324	0.667447	VEGFC/NRP1	2
GOBP_CENTRAL_NERVOUS_SYSTEM_NEURON_DIFFERENTIATION	GOBP_CENTRAL_NERVOUS_SYSTEM_NEURON_DIFFERENTIATION	GOBP_CENTRAL_NERVOUS_SYSTEM_NEURON_DIFFERENTIATION	5/328	160/17600	0.179283	0.707597	0.672458	TBX20/POU4F1/AGBL4/INHBA/NRP1	5
GOBP_REGIONALIZATION	GOBP_REGIONALIZATION	GOBP_REGIONALIZATION	9/328	337/17600	0.179299	0.707597	0.672458	TBX20/PCSK5/NOG/RBPJ/SCMH1/TBC1D32/ROBO2/NRP1/EDN1	9
GOBP_REGULATION_OF_SYSTEM_PROCESS	GOBP_REGULATION_OF_SYSTEM_PROCESS	GOBP_REGULATION_OF_SYSTEM_PROCESS	13/328	524/17600	0.181751	0.711868	0.676517	TNFRSF21/ADRA2C/EDNRB/CRHBP/DLGAP1/PKP2/PTAFR/DLGAP2/ZC3H12A/ADRA2A/CAV3/INHBA/EDN1	13
GOBP_CELL_PART_MORPHOGENESIS	GOBP_CELL_PART_MORPHOGENESIS	GOBP_CELL_PART_MORPHOGENESIS	15/328	619/17600	0.182057	0.711868	0.676517	NUBPL/EMB/POU4F1/NOG/EPHA3/NDN/SEMA6D/STAU2/EPHA5/NRXN3/ROBO2/ITGB1/NRP1/PHACTR1/EDN1	15
GOBP_GLAND_MORPHOGENESIS	GOBP_GLAND_MORPHOGENESIS	GOBP_GLAND_MORPHOGENESIS	4/328	119/17600	0.182134	0.711868	0.676517	NOG/PDGFA/CAV3/NRP1	4
GOBP_POSITIVE_REGULATION_OF_EXOCYTOSIS	GOBP_POSITIVE_REGULATION_OF_EXOCYTOSIS	GOBP_POSITIVE_REGULATION_OF_EXOCYTOSIS	3/328	79/17600	0.182669	0.711868	0.676517	SYT10/PTAFR/CD177	3
GOBP_REGULATION_OF_CALCIUM_ION_TRANSMEMBRANE_TRANSPORTER_ACTIVITY	GOBP_REGULATION_OF_CALCIUM_ION_TRANSMEMBRANE_TRANSPORTER_ACTIVITY	GOBP_REGULATION_OF_CALCIUM_ION_TRANSMEMBRANE_TRANSPORTER_ACTIVITY	3/328	79/17600	0.182669	0.711868	0.676517	ADRA2A/STIM2/CAV3	3
GOBP_VESICLE_MEDIATED_TRANSPORT	GOBP_VESICLE_MEDIATED_TRANSPORT	GOBP_VESICLE_MEDIATED_TRANSPORT	31/328	1403/17600	0.183533	0.711868	0.676517	RBSN/OTOF/CRHBP/ANXA1/IRF8/ANXA3/SYT10/EPHA3/PTAFR/RUFY2/FOLR1/STX6/LRP1B/CACNG2/PRKAR1B/STARD3NL/AMPH/C4BPA/PLPP3/CD177/SFTPD/SFTPA1/ADRA2A/TVP23B/TMEM50A/CAV3/PRSS12/LRP12/CLNK/ITGB1/NRP1	31
GOBP_REGULATION_OF_NEUROGENESIS	GOBP_REGULATION_OF_NEUROGENESIS	GOBP_REGULATION_OF_NEUROGENESIS	9/328	339/17600	0.183542	0.711868	0.676517	POU4F1/NOG/MME/NTRK3/SEMA6D/STAU2/VEGFC/ROBO2/NRP1	9
GOBP_NEGATIVE_REGULATION_OF_AXON_EXTENSION	GOBP_NEGATIVE_REGULATION_OF_AXON_EXTENSION	GOBP_NEGATIVE_REGULATION_OF_AXON_EXTENSION	2/328	42/17600	0.184163	0.711868	0.676517	SEMA6D/NRP1	2
GOBP_POSITIVE_REGULATION_OF_GLUCOSE_TRANSMEMBRANE_TRANSPORT	GOBP_POSITIVE_REGULATION_OF_GLUCOSE_TRANSMEMBRANE_TRANSPORT	GOBP_POSITIVE_REGULATION_OF_GLUCOSE_TRANSMEMBRANE_TRANSPORT	2/328	42/17600	0.184163	0.711868	0.676517	MAPK14/PIK3R1	2
GOBP_REGULATION_OF_HUMORAL_IMMUNE_RESPONSE	GOBP_REGULATION_OF_HUMORAL_IMMUNE_RESPONSE	GOBP_REGULATION_OF_HUMORAL_IMMUNE_RESPONSE	2/328	42/17600	0.184163	0.711868	0.676517	CD55/C4BPA	2
GOBP_REGULATION_OF_MEMBRANE_DEPOLARIZATION	GOBP_REGULATION_OF_MEMBRANE_DEPOLARIZATION	GOBP_REGULATION_OF_MEMBRANE_DEPOLARIZATION	2/328	42/17600	0.184163	0.711868	0.676517	HCN1/CAV3	2
GOBP_RESPONSE_TO_AMINE	GOBP_RESPONSE_TO_AMINE	GOBP_RESPONSE_TO_AMINE	2/328	42/17600	0.184163	0.711868	0.676517	DRD5/EDN1	2
GOBP_SOMATIC_STEM_CELL_POPULATION_MAINTENANCE	GOBP_SOMATIC_STEM_CELL_POPULATION_MAINTENANCE	GOBP_SOMATIC_STEM_CELL_POPULATION_MAINTENANCE	2/328	42/17600	0.184163	0.711868	0.676517	NOG/RBPJ	2
GOBP_REGULATION_OF_SECRETION	GOBP_REGULATION_OF_SECRETION	GOBP_REGULATION_OF_SECRETION	14/328	573/17600	0.184558	0.711868	0.676517	ADRA2C/EDNRB/CRHBP/ANXA1/SYT10/PTAFR/CD177/EPHA5/ADRA2A/RFX6/VEGFC/TRH/INHBA/EDN1	14
GOBP_CELL_CHEMOTAXIS	GOBP_CELL_CHEMOTAXIS	GOBP_CELL_CHEMOTAXIS	8/328	294/17600	0.184571	0.711868	0.676517	EDNRB/ANXA1/CXCL14/SFTPD/VEGFC/NRP1/IL17RA/EDN1	8
GOBP_DNA_PACKAGING	GOBP_DNA_PACKAGING	GOBP_DNA_PACKAGING	5/328	162/17600	0.185595	0.711868	0.676517	HELLS/NDN/MPHOSPH8/SCMH1/PSME4	5
GOBP_NEURON_PROJECTION_EXTENSION	GOBP_NEURON_PROJECTION_EXTENSION	GOBP_NEURON_PROJECTION_EXTENSION	5/328	162/17600	0.185595	0.711868	0.676517	NDN/SEMA6D/ITGB1/NRP1/EDN1	5
GOBP_REGULATION_OF_HEMOPOIESIS	GOBP_REGULATION_OF_HEMOPOIESIS	GOBP_REGULATION_OF_HEMOPOIESIS	9/328	340/17600	0.18568	0.711868	0.676517	POU4F1/ANXA1/PRDM1/MAPK14/ZFP36L1/ZC3H12A/PSG9/PIK3R1/INHBA	9
GOBP_FEMALE_SEX_DIFFERENTIATION	GOBP_FEMALE_SEX_DIFFERENTIATION	GOBP_FEMALE_SEX_DIFFERENTIATION	4/328	120/17600	0.185864	0.711868	0.676517	GPR149/ROBO2/INHBA/ZFPM2	4
GOBP_POSITIVE_REGULATION_OF_HORMONE_SECRETION	GOBP_POSITIVE_REGULATION_OF_HORMONE_SECRETION	GOBP_POSITIVE_REGULATION_OF_HORMONE_SECRETION	4/328	120/17600	0.185864	0.711868	0.676517	RFX6/TRH/INHBA/EDN1	4
GOBP_RESPONSE_TO_ESTRADIOL	GOBP_RESPONSE_TO_ESTRADIOL	GOBP_RESPONSE_TO_ESTRADIOL	4/328	120/17600	0.185864	0.711868	0.676517	POU4F1/CRHBP/ANXA1/PDGFA	4
GOBP_MONOAMINE_TRANSPORT	GOBP_MONOAMINE_TRANSPORT	GOBP_MONOAMINE_TRANSPORT	3/328	80/17600	0.187358	0.713368	0.677943	ADRA2C/SYT10/ADRA2A	3
GOBP_NERVE_DEVELOPMENT	GOBP_NERVE_DEVELOPMENT	GOBP_NERVE_DEVELOPMENT	3/328	80/17600	0.187358	0.713368	0.677943	POU4F1/NRP1/EDN1	3
GOBP_REGULATION_OF_STRIATED_MUSCLE_CELL_DIFFERENTIATION	GOBP_REGULATION_OF_STRIATED_MUSCLE_CELL_DIFFERENTIATION	GOBP_REGULATION_OF_STRIATED_MUSCLE_CELL_DIFFERENTIATION	3/328	80/17600	0.187358	0.713368	0.677943	MAPK14/CAV3/EDN1	3
GOBP_RESPONSE_TO_VITAMIN	GOBP_RESPONSE_TO_VITAMIN	GOBP_RESPONSE_TO_VITAMIN	3/328	80/17600	0.187358	0.713368	0.677943	FOLR1/KYNU/CYP26A1	3
GOBP_DEVELOPMENTAL_CELL_GROWTH	GOBP_DEVELOPMENTAL_CELL_GROWTH	GOBP_DEVELOPMENTAL_CELL_GROWTH	6/328	206/17600	0.187563	0.713368	0.677943	NDN/SEMA6D/CAV3/ITGB1/NRP1/EDN1	6
GOBP_ORGANIC_ANION_TRANSPORT	GOBP_ORGANIC_ANION_TRANSPORT	GOBP_ORGANIC_ANION_TRANSPORT	9/328	341/17600	0.187829	0.713384	0.677958	EMB/ANXA1/FOLR1/FOLR3/SLCO1B7/CA4/TRH/ITGB1/EDN1	9
GOBP_EAR_MORPHOGENESIS	GOBP_EAR_MORPHOGENESIS	GOBP_EAR_MORPHOGENESIS	4/328	121/17600	0.189618	0.718097	0.682437	OTOP1/NOG/NIPBL/EDN1	4
GOBP_BODY_MORPHOGENESIS	GOBP_BODY_MORPHOGENESIS	GOBP_BODY_MORPHOGENESIS	2/328	43/17600	0.190913	0.718097	0.682437	NOG/NIPBL	2
GOBP_LABYRINTHINE_LAYER_DEVELOPMENT	GOBP_LABYRINTHINE_LAYER_DEVELOPMENT	GOBP_LABYRINTHINE_LAYER_DEVELOPMENT	2/328	43/17600	0.190913	0.718097	0.682437	ZFP36L1/RBPJ	2
GOBP_LIPID_EXPORT_FROM_CELL	GOBP_LIPID_EXPORT_FROM_CELL	GOBP_LIPID_EXPORT_FROM_CELL	2/328	43/17600	0.190913	0.718097	0.682437	INHBA/EDN1	2
GOBP_LUNG_ALVEOLUS_DEVELOPMENT	GOBP_LUNG_ALVEOLUS_DEVELOPMENT	GOBP_LUNG_ALVEOLUS_DEVELOPMENT	2/328	43/17600	0.190913	0.718097	0.682437	PDGFA/SFTPD	2
GOBP_NEGATIVE_REGULATION_OF_OXIDATIVE_STRESS_INDUCED_CELL_DEATH	GOBP_NEGATIVE_REGULATION_OF_OXIDATIVE_STRESS_INDUCED_CELL_DEATH	GOBP_NEGATIVE_REGULATION_OF_OXIDATIVE_STRESS_INDUCED_CELL_DEATH	2/328	43/17600	0.190913	0.718097	0.682437	FZD1/GPR37	2
GOBP_NEGATIVE_REGULATION_OF_T_CELL_DIFFERENTIATION	GOBP_NEGATIVE_REGULATION_OF_T_CELL_DIFFERENTIATION	GOBP_NEGATIVE_REGULATION_OF_T_CELL_DIFFERENTIATION	2/328	43/17600	0.190913	0.718097	0.682437	ANXA1/ZC3H12A	2
GOBP_SOMITE_DEVELOPMENT	GOBP_SOMITE_DEVELOPMENT	GOBP_SOMITE_DEVELOPMENT	3/328	81/17600	0.192078	0.721484	0.685656	NOG/RAD51B/RBPJ	3
GOBP_ANION_TRANSPORT	GOBP_ANION_TRANSPORT	GOBP_ANION_TRANSPORT	12/328	483/17600	0.192539	0.722221	0.686356	CCT8L2/EMB/ANXA1/PTAFR/FOLR1/FOLR3/XPR1/SLCO1B7/CA4/TRH/ITGB1/EDN1	12
GOBP_SPROUTING_ANGIOGENESIS	GOBP_SPROUTING_ANGIOGENESIS	GOBP_SPROUTING_ANGIOGENESIS	4/328	122/17600	0.193397	0.724442	0.688467	ANXA1/VEGFC/ITGB1/NRP1	4
GOBP_CELLULAR_RESPONSE_TO_XENOBIOTIC_STIMULUS	GOBP_CELLULAR_RESPONSE_TO_XENOBIOTIC_STIMULUS	GOBP_CELLULAR_RESPONSE_TO_XENOBIOTIC_STIMULUS	5/328	165/17600	0.195212	0.728081	0.691925	CRHBP/CYP2C18/CYP26A1/ACAA1/EDN1	5
GOBP_NEGATIVE_REGULATION_OF_DEVELOPMENTAL_PROCESS	GOBP_NEGATIVE_REGULATION_OF_DEVELOPMENTAL_PROCESS	GOBP_NEGATIVE_REGULATION_OF_DEVELOPMENTAL_PROCESS	19/328	821/17600	0.195548	0.728081	0.691925	EDNRB/NOG/RORB/ANXA1/PKP2/ZFP36L1/NTRK3/SEMA6D/RBPJ/ZC3H12A/PIK3R1/VEGFC/ROBO2/CAV3/METTL14/INHBA/ZFPM2/ITGB1/NRP1	19
GOBP_DEVELOPMENT_OF_PRIMARY_SEXUAL_CHARACTERISTICS	GOBP_DEVELOPMENT_OF_PRIMARY_SEXUAL_CHARACTERISTICS	GOBP_DEVELOPMENT_OF_PRIMARY_SEXUAL_CHARACTERISTICS	6/328	209/17600	0.196062	0.728081	0.691925	GPR149/PDGFA/RDH10/ROBO2/INHBA/ZFPM2	6
GOBP_POSITIVE_REGULATION_OF_PROTEIN_LOCALIZATION_TO_NUCLEUS	GOBP_POSITIVE_REGULATION_OF_PROTEIN_LOCALIZATION_TO_NUCLEUS	GOBP_POSITIVE_REGULATION_OF_PROTEIN_LOCALIZATION_TO_NUCLEUS	3/328	82/17600	0.196828	0.728081	0.691925	MAPK14/ZC3H12A/PIK3R1	3
GOBP_BIOLOGICAL_ADHESION	GOBP_BIOLOGICAL_ADHESION	GOBP_BIOLOGICAL_ADHESION	31/328	1416/17600	0.19741	0.728081	0.691925	TNFRSF21/ARHGAP5/CNTNAP3/EMB/ANXA1/PKP2/EPHA3/GPC6/PTAFR/FOLR1/FOLR3/PCDH20/FAT3/PKP1/IGFN1/MAPK14/CDH20/ZFP36L1/FREM3/CD55/MUC16/PLPP3/ZC3H12A/CD177/SFTPD/PIK3R1/NRXN3/ROBO2/CADM2/ITGB1/NRP1	31
GOBP_NEURON_MATURATION	GOBP_NEURON_MATURATION	GOBP_NEURON_MATURATION	2/328	44/17600	0.197696	0.728081	0.691925	EDNRB/SCLT1	2
GOBP_REGULATION_OF_P38MAPK_CASCADE	GOBP_REGULATION_OF_P38MAPK_CASCADE	GOBP_REGULATION_OF_P38MAPK_CASCADE	2/328	44/17600	0.197696	0.728081	0.691925	ZC3H12A/CAV3	2
GOBP_TORC1_SIGNALING	GOBP_TORC1_SIGNALING	GOBP_TORC1_SIGNALING	2/328	44/17600	0.197696	0.728081	0.691925	RNF152/RRAGA	2
GOBP_RESPONSE_TO_XENOBIOTIC_STIMULUS	GOBP_RESPONSE_TO_XENOBIOTIC_STIMULUS	GOBP_RESPONSE_TO_XENOBIOTIC_STIMULUS	10/328	392/17600	0.197881	0.728081	0.691925	CRHBP/CYP2C18/PARP4/FZD1/PDGFA/CYP26A1/VEGFC/ACAA1/INHBA/EDN1	10
GOBP_REGULATION_OF_CHEMOTAXIS	GOBP_REGULATION_OF_CHEMOTAXIS	GOBP_REGULATION_OF_CHEMOTAXIS	6/328	210/17600	0.198927	0.728081	0.691925	NTRK3/SEMA6D/VEGFC/ROBO2/NRP1/EDN1	6
GOBP_ENDOTHELIUM_DEVELOPMENT	GOBP_ENDOTHELIUM_DEVELOPMENT	GOBP_ENDOTHELIUM_DEVELOPMENT	4/328	124/17600	0.201024	0.728081	0.691925	EDNRB/RBPJ/RAPGEF1/NRP1	4
GOBP_DETECTION_OF_STIMULUS	GOBP_DETECTION_OF_STIMULUS	GOBP_DETECTION_OF_STIMULUS	14/328	583/17600	0.201231	0.728081	0.691925	OR4A47/OTOP1/OR10Q1/OR10W1/OR4C46/GRIK2/OR11H1/OR14I1/OR4C13/OR4C12/OR1L1/OR1Q1/CLEC6A/CAV3	14
GOBP_EMBRYONIC_HEART_TUBE_DEVELOPMENT	GOBP_EMBRYONIC_HEART_TUBE_DEVELOPMENT	GOBP_EMBRYONIC_HEART_TUBE_DEVELOPMENT	3/328	83/17600	0.201607	0.728081	0.691925	TBX20/FOLR1/EDN1	3
GOBP_CELLULAR_RESPONSE_TO_CHEMICAL_STRESS	GOBP_CELLULAR_RESPONSE_TO_CHEMICAL_STRESS	GOBP_CELLULAR_RESPONSE_TO_CHEMICAL_STRESS	8/328	302/17600	0.203401	0.728081	0.691925	ANXA1/FZD1/GPR37/MAPK13/ZFP36L1/STAU2/ZC3H12A/EDN1	8
GOBP_AUTONOMIC_NERVOUS_SYSTEM_DEVELOPMENT	GOBP_AUTONOMIC_NERVOUS_SYSTEM_DEVELOPMENT	GOBP_AUTONOMIC_NERVOUS_SYSTEM_DEVELOPMENT	2/328	45/17600	0.204508	0.728081	0.691925	EDNRB/NRP1	2
GOBP_EMBRYONIC_CRANIAL_SKELETON_MORPHOGENESIS	GOBP_EMBRYONIC_CRANIAL_SKELETON_MORPHOGENESIS	GOBP_EMBRYONIC_CRANIAL_SKELETON_MORPHOGENESIS	2/328	45/17600	0.204508	0.728081	0.691925	RDH10/NIPBL	2
GOBP_ENDOCRINE_PANCREAS_DEVELOPMENT	GOBP_ENDOCRINE_PANCREAS_DEVELOPMENT	GOBP_ENDOCRINE_PANCREAS_DEVELOPMENT	2/328	45/17600	0.204508	0.728081	0.691925	ANXA1/RFX6	2
GOBP_LEUKOCYTE_ADHESION_TO_VASCULAR_ENDOTHELIAL_CELL	GOBP_LEUKOCYTE_ADHESION_TO_VASCULAR_ENDOTHELIAL_CELL	GOBP_LEUKOCYTE_ADHESION_TO_VASCULAR_ENDOTHELIAL_CELL	2/328	45/17600	0.204508	0.728081	0.691925	PTAFR/ITGB1	2
GOBP_NEGATIVE_REGULATION_OF_HISTONE_MODIFICATION	GOBP_NEGATIVE_REGULATION_OF_HISTONE_MODIFICATION	GOBP_NEGATIVE_REGULATION_OF_HISTONE_MODIFICATION	2/328	45/17600	0.204508	0.728081	0.691925	KDM4D/PPP4R2	2
GOBP_NEGATIVE_REGULATION_OF_I_KAPPAB_KINASE_NF_KAPPAB_SIGNALING	GOBP_NEGATIVE_REGULATION_OF_I_KAPPAB_KINASE_NF_KAPPAB_SIGNALING	GOBP_NEGATIVE_REGULATION_OF_I_KAPPAB_KINASE_NF_KAPPAB_SIGNALING	2/328	45/17600	0.204508	0.728081	0.691925	ZMYND11/ZC3H12A	2
GOBP_POSITIVE_REGULATION_OF_POTASSIUM_ION_TRANSPORT	GOBP_POSITIVE_REGULATION_OF_POTASSIUM_ION_TRANSPORT	GOBP_POSITIVE_REGULATION_OF_POTASSIUM_ION_TRANSPORT	2/328	45/17600	0.204508	0.728081	0.691925	ALG10B/ADRA2A	2
GOBP_RESPONSE_TO_EPIDERMAL_GROWTH_FACTOR	GOBP_RESPONSE_TO_EPIDERMAL_GROWTH_FACTOR	GOBP_RESPONSE_TO_EPIDERMAL_GROWTH_FACTOR	2/328	45/17600	0.204508	0.728081	0.691925	GAREM1/ZFP36L1	2
GOBP_VASODILATION	GOBP_VASODILATION	GOBP_VASODILATION	2/328	45/17600	0.204508	0.728081	0.691925	EDNRB/ADRA2A	2
GOBP_VITAMIN_TRANSPORT	GOBP_VITAMIN_TRANSPORT	GOBP_VITAMIN_TRANSPORT	2/328	45/17600	0.204508	0.728081	0.691925	FOLR1/FOLR3	2
GOBP_SEX_DIFFERENTIATION	GOBP_SEX_DIFFERENTIATION	GOBP_SEX_DIFFERENTIATION	7/328	257/17600	0.204865	0.728081	0.691925	GPR149/PDGFA/RDH10/ROBO2/NIPBL/INHBA/ZFPM2	7
GOBP_EMBRYONIC_SKELETAL_SYSTEM_DEVELOPMENT	GOBP_EMBRYONIC_SKELETAL_SYSTEM_DEVELOPMENT	GOBP_EMBRYONIC_SKELETAL_SYSTEM_DEVELOPMENT	4/328	125/17600	0.204872	0.728081	0.691925	PCSK5/NOG/RDH10/NIPBL	4
GOBP_ERYTHROCYTE_HOMEOSTASIS	GOBP_ERYTHROCYTE_HOMEOSTASIS	GOBP_ERYTHROCYTE_HOMEOSTASIS	4/328	125/17600	0.204872	0.728081	0.691925	MAPK14/ZFP36L1/TGFBR3/INHBA	4
GOBP_PLATELET_ACTIVATION	GOBP_PLATELET_ACTIVATION	GOBP_PLATELET_ACTIVATION	4/328	125/17600	0.204872	0.728081	0.691925	ADRA2C/PDGFA/MAPK14/ADRA2A	4
GOBP_NEGATIVE_REGULATION_OF_PHOSPHORYLATION	GOBP_NEGATIVE_REGULATION_OF_PHOSPHORYLATION	GOBP_NEGATIVE_REGULATION_OF_PHOSPHORYLATION	9/328	349/17600	0.205408	0.728081	0.691925	NOG/PRKAR1B/NTRK3/PLPP3/ZC3H12A/COX11/CAV3/PPP4R2/INHBA	9
GOBP_EMBRYONIC_PLACENTA_DEVELOPMENT	GOBP_EMBRYONIC_PLACENTA_DEVELOPMENT	GOBP_EMBRYONIC_PLACENTA_DEVELOPMENT	3/328	84/17600	0.206413	0.728081	0.691925	PRDM1/ZFP36L1/RBPJ	3
GOBP_REGULATION_OF_CELL_DIFFERENTIATION	GOBP_REGULATION_OF_CELL_DIFFERENTIATION	GOBP_REGULATION_OF_CELL_DIFFERENTIATION	31/328	1425/17600	0.207331	0.728081	0.691925	TNFRSF21/TBX20/ADRA2C/RBFOX1/EDNRB/POU4F1/NOG/RORB/ANXA1/PRDM1/PKP2/EPHA3/MME/MAPK14/ZFP36L1/NTRK3/SEMA6D/STAU2/RBPJ/ZC3H12A/PSG9/PIK3R1/VEGFC/ROBO2/CAV3/METTL14/INHBA/ZFPM2/ITGB1/NRP1/EDN1	31
GOBP_REGULATION_OF_MULTICELLULAR_ORGANISMAL_DEVELOPMENT	GOBP_REGULATION_OF_MULTICELLULAR_ORGANISMAL_DEVELOPMENT	GOBP_REGULATION_OF_MULTICELLULAR_ORGANISMAL_DEVELOPMENT	27/328	1225/17600	0.207509	0.728081	0.691925	TNFRSF21/TBX20/POU4F1/NOG/ANXA1/ANXA3/PRDM1/MME/MAPK14/ZFP36L1/NTRK3/SEMA6D/STAU2/RBPJ/ZC3H12A/PSG9/PIK3R1/TGFBR3/VEGFC/ROBO2/CAV3/NIPBL/INHBA/ZFPM2/ITGB1/NRP1/EDN1	27
GOBP_POSITIVE_REGULATION_OF_LEUKOCYTE_MEDIATED_IMMUNITY	GOBP_POSITIVE_REGULATION_OF_LEUKOCYTE_MEDIATED_IMMUNITY	GOBP_POSITIVE_REGULATION_OF_LEUKOCYTE_MEDIATED_IMMUNITY	4/328	126/17600	0.20874	0.728081	0.691925	PTAFR/CD55/CD177/CLNK	4
GOBP_REGULATION_OF_FAT_CELL_DIFFERENTIATION	GOBP_REGULATION_OF_FAT_CELL_DIFFERENTIATION	GOBP_REGULATION_OF_FAT_CELL_DIFFERENTIATION	4/328	126/17600	0.20874	0.728081	0.691925	MAPK14/ZFP36L1/ZC3H12A/ZFPM2	4
GOBP_RESPONSE_TO_INTERLEUKIN_1	GOBP_RESPONSE_TO_INTERLEUKIN_1	GOBP_RESPONSE_TO_INTERLEUKIN_1	4/328	126/17600	0.20874	0.728081	0.691925	ANXA1/MAPK13/ZC3H12A/EDN1	4
GOBP_RNA_CATABOLIC_PROCESS	GOBP_RNA_CATABOLIC_PROCESS	GOBP_RNA_CATABOLIC_PROCESS	7/328	259/17600	0.210138	0.728081	0.691925	PABPC1/PKP1/MAPK14/ZFP36L1/ZC3H12A/A1CF/METTL14	7
GOBP_POSITIVE_REGULATION_OF_PROTEIN_CATABOLIC_PROCESS	GOBP_POSITIVE_REGULATION_OF_PROTEIN_CATABOLIC_PROCESS	GOBP_POSITIVE_REGULATION_OF_PROTEIN_CATABOLIC_PROCESS	6/328	214/17600	0.210539	0.728081	0.691925	LPCAT1/AGBL4/C4BPA/FBXL5/ADRA2A/CAV3	6
GOBP_NEGATIVE_REGULATION_OF_RESPONSE_TO_WOUNDING	GOBP_NEGATIVE_REGULATION_OF_RESPONSE_TO_WOUNDING	GOBP_NEGATIVE_REGULATION_OF_RESPONSE_TO_WOUNDING	3/328	85/17600	0.211244	0.728081	0.691925	PROS1/PDGFA/EDN1	3
GOBP_POSITIVE_REGULATION_OF_MITOTIC_CELL_CYCLE_PHASE_TRANSITION	GOBP_POSITIVE_REGULATION_OF_MITOTIC_CELL_CYCLE_PHASE_TRANSITION	GOBP_POSITIVE_REGULATION_OF_MITOTIC_CELL_CYCLE_PHASE_TRANSITION	3/328	85/17600	0.211244	0.728081	0.691925	ANXA1/RAD51B/CDC7	3
GOBP_REGULATION_OF_STRIATED_MUSCLE_CONTRACTION	GOBP_REGULATION_OF_STRIATED_MUSCLE_CONTRACTION	GOBP_REGULATION_OF_STRIATED_MUSCLE_CONTRACTION	3/328	85/17600	0.211244	0.728081	0.691925	PKP2/ZC3H12A/CAV3	3
GOBP_DENDRITIC_CELL_DIFFERENTIATION	GOBP_DENDRITIC_CELL_DIFFERENTIATION	GOBP_DENDRITIC_CELL_DIFFERENTIATION	2/328	46/17600	0.211345	0.728081	0.691925	IRF8/RBPJ	2
GOBP_MITOCHONDRION_LOCALIZATION	GOBP_MITOCHONDRION_LOCALIZATION	GOBP_MITOCHONDRION_LOCALIZATION	2/328	46/17600	0.211345	0.728081	0.691925	RHOT1/AGBL4	2
GOBP_PROSTANOID_METABOLIC_PROCESS	GOBP_PROSTANOID_METABOLIC_PROCESS	GOBP_PROSTANOID_METABOLIC_PROCESS	2/328	46/17600	0.211345	0.728081	0.691925	ANXA1/EDN1	2
GOBP_REGULATION_OF_LEUKOCYTE_DEGRANULATION	GOBP_REGULATION_OF_LEUKOCYTE_DEGRANULATION	GOBP_REGULATION_OF_LEUKOCYTE_DEGRANULATION	2/328	46/17600	0.211345	0.728081	0.691925	PTAFR/CD177	2
GOBP_RESPONSE_TO_COCAINE	GOBP_RESPONSE_TO_COCAINE	GOBP_RESPONSE_TO_COCAINE	2/328	46/17600	0.211345	0.728081	0.691925	CRHBP/DRD5	2
GOBP_RESPONSE_TO_NERVE_GROWTH_FACTOR	GOBP_RESPONSE_TO_NERVE_GROWTH_FACTOR	GOBP_RESPONSE_TO_NERVE_GROWTH_FACTOR	2/328	46/17600	0.211345	0.728081	0.691925	NTRK3/RAPGEF1	2
GOBP_UNSATURATED_FATTY_ACID_BIOSYNTHETIC_PROCESS	GOBP_UNSATURATED_FATTY_ACID_BIOSYNTHETIC_PROCESS	GOBP_UNSATURATED_FATTY_ACID_BIOSYNTHETIC_PROCESS	2/328	46/17600	0.211345	0.728081	0.691925	ANXA1/EDN1	2
GOBP_RESPONSE_TO_CYTOKINE	GOBP_RESPONSE_TO_CYTOKINE	GOBP_RESPONSE_TO_CYTOKINE	19/328	832/17600	0.211356	0.728081	0.691925	TNFRSF21/OTOP1/POU4F1/NUP35/CRHBP/ANXA1/IRF8/HELLS/MME/KYNU/PFKP/MAPK13/MAPK14/ZFP36L1/ZC3H12A/RRAGA/VEGFC/IL17RA/EDN1	19
GOBP_VIRAL_PROCESS	GOBP_VIRAL_PROCESS	GOBP_VIRAL_PROCESS	10/328	399/17600	0.212561	0.728081	0.691925	PCSK5/HS3ST5/PABPC1/XPR1/MPHOSPH8/CD55/ZC3H12A/SPCS3/ITGB1/NRP1	10
GOBP_DENDRITE_MORPHOGENESIS	GOBP_DENDRITE_MORPHOGENESIS	GOBP_DENDRITE_MORPHOGENESIS	4/328	127/17600	0.21263	0.728081	0.691925	STAU2/ITGB1/NRP1/PHACTR1	4
GOBP_NEGATIVE_REGULATION_OF_CYTOKINE_PRODUCTION	GOBP_NEGATIVE_REGULATION_OF_CYTOKINE_PRODUCTION	GOBP_NEGATIVE_REGULATION_OF_CYTOKINE_PRODUCTION	7/328	260/17600	0.212793	0.728081	0.691925	TNFRSF21/ANXA1/CIDEA/ZC3H12A/PSG9/SFTPD/INHBA	7
GOBP_HEAD_DEVELOPMENT	GOBP_HEAD_DEVELOPMENT	GOBP_HEAD_DEVELOPMENT	17/328	737/17600	0.215696	0.728081	0.691925	PITX1/POU4F1/NOG/ANXA3/FZD1/RAB18/SEMA6D/RBPJ/EPHA5/KLHL1/ROBO2/METTL14/NIPBL/INHBA/ITGB1/NRP1/PHACTR1	17
GOBP_CELLULAR_RESPONSE_TO_REACTIVE_OXYGEN_SPECIES	GOBP_CELLULAR_RESPONSE_TO_REACTIVE_OXYGEN_SPECIES	GOBP_CELLULAR_RESPONSE_TO_REACTIVE_OXYGEN_SPECIES	4/328	128/17600	0.21654	0.728081	0.691925	ANXA1/GPR37/MAPK13/EDN1	4
GOBP_NEGATIVE_REGULATION_OF_LEUKOCYTE_CELL_CELL_ADHESION	GOBP_NEGATIVE_REGULATION_OF_LEUKOCYTE_CELL_CELL_ADHESION	GOBP_NEGATIVE_REGULATION_OF_LEUKOCYTE_CELL_CELL_ADHESION	4/328	128/17600	0.21654	0.728081	0.691925	TNFRSF21/ANXA1/ZC3H12A/SFTPD	4
GOBP_SMOOTHENED_SIGNALING_PATHWAY	GOBP_SMOOTHENED_SIGNALING_PATHWAY	GOBP_SMOOTHENED_SIGNALING_PATHWAY	4/328	128/17600	0.21654	0.728081	0.691925	IFT27/CC2D2A/HHAT/TBC1D32	4
GOBP_EPITHELIUM_DEVELOPMENT	GOBP_EPITHELIUM_DEVELOPMENT	GOBP_EPITHELIUM_DEVELOPMENT	24/328	1084/17600	0.218105	0.728081	0.691925	TBX20/EDNRB/NOG/ANXA1/FRAS1/PRDM1/FZD1/GPC6/FOLR1/PDGFA/RAD51B/ZFP36L1/RDH10/CC2D2A/RBPJ/TBC1D32/RFX6/VEGFC/RAPGEF1/ROBO2/CAV3/INHBA/NRP1/EDN1	24
GOBP_EXOCRINE_SYSTEM_DEVELOPMENT	GOBP_EXOCRINE_SYSTEM_DEVELOPMENT	GOBP_EXOCRINE_SYSTEM_DEVELOPMENT	2/328	47/17600	0.218205	0.728081	0.691925	PDGFA/NRP1	2
GOBP_FACE_DEVELOPMENT	GOBP_FACE_DEVELOPMENT	GOBP_FACE_DEVELOPMENT	2/328	47/17600	0.218205	0.728081	0.691925	NOG/NIPBL	2
GOBP_GLUTAMATE_RECEPTOR_SIGNALING_PATHWAY	GOBP_GLUTAMATE_RECEPTOR_SIGNALING_PATHWAY	GOBP_GLUTAMATE_RECEPTOR_SIGNALING_PATHWAY	2/328	47/17600	0.218205	0.728081	0.691925	GRIK2/GRIK3	2
GOBP_NEGATIVE_REGULATION_OF_MYELOID_LEUKOCYTE_DIFFERENTIATION	GOBP_NEGATIVE_REGULATION_OF_MYELOID_LEUKOCYTE_DIFFERENTIATION	GOBP_NEGATIVE_REGULATION_OF_MYELOID_LEUKOCYTE_DIFFERENTIATION	2/328	47/17600	0.218205	0.728081	0.691925	PIK3R1/INHBA	2
GOBP_REGULATION_OF_CD4_POSITIVE_ALPHA_BETA_T_CELL_DIFFERENTIATION	GOBP_REGULATION_OF_CD4_POSITIVE_ALPHA_BETA_T_CELL_DIFFERENTIATION	GOBP_REGULATION_OF_CD4_POSITIVE_ALPHA_BETA_T_CELL_DIFFERENTIATION	2/328	47/17600	0.218205	0.728081	0.691925	ANXA1/ZC3H12A	2
GOBP_ESTABLISHMENT_OF_PROTEIN_LOCALIZATION_TO_ORGANELLE	GOBP_ESTABLISHMENT_OF_PROTEIN_LOCALIZATION_TO_ORGANELLE	GOBP_ESTABLISHMENT_OF_PROTEIN_LOCALIZATION_TO_ORGANELLE	10/328	402/17600	0.218987	0.728081	0.691925	NUP35/CACNG2/MAPK14/NPAP1/ZC3H12A/PIK3R1/IPO9/SPCS3/NIPBL/TIMM23B	10
GOBP_SENSORY_PERCEPTION_OF_CHEMICAL_STIMULUS	GOBP_SENSORY_PERCEPTION_OF_CHEMICAL_STIMULUS	GOBP_SENSORY_PERCEPTION_OF_CHEMICAL_STIMULUS	11/328	450/17600	0.220259	0.728081	0.691925	OR4A47/OR10Q1/OR10W1/OR4C46/SYT10/OR11H1/OR14I1/OR4C13/OR4C12/OR1L1/OR1Q1	11
GOBP_ADULT_BEHAVIOR	GOBP_ADULT_BEHAVIOR	GOBP_ADULT_BEHAVIOR	4/328	129/17600	0.220469	0.728081	0.691925	CRHBP/KLHL1/NRXN3/TRH	4
GOBP_RHO_PROTEIN_SIGNAL_TRANSDUCTION	GOBP_RHO_PROTEIN_SIGNAL_TRANSDUCTION	GOBP_RHO_PROTEIN_SIGNAL_TRANSDUCTION	4/328	129/17600	0.220469	0.728081	0.691925	ARHGAP5/ADRA2A/ITGB1/NRP1	4
GOBP_REGULATION_OF_ADAPTIVE_IMMUNE_RESPONSE	GOBP_REGULATION_OF_ADAPTIVE_IMMUNE_RESPONSE	GOBP_REGULATION_OF_ADAPTIVE_IMMUNE_RESPONSE	5/328	173/17600	0.221661	0.728081	0.691925	ANXA1/CD55/C4BPA/ZC3H12A/CLEC6A	5
GOBP_HEMOSTASIS	GOBP_HEMOSTASIS	GOBP_HEMOSTASIS	6/328	218/17600	0.222383	0.728081	0.691925	ADRA2C/PROS1/PDGFA/MAPK14/ADRA2A/EDN1	6
GOBP_RESPONSE_TO_INORGANIC_SUBSTANCE	GOBP_RESPONSE_TO_INORGANIC_SUBSTANCE	GOBP_RESPONSE_TO_INORGANIC_SUBSTANCE	12/328	499/17600	0.222741	0.728081	0.691925	EDNRB/CRHBP/ANXA1/SYT10/GPR37/CACNG2/PDGFA/MAPK13/ZC3H12A/DDX11/CPNE8/EDN1	12
GOBP_REGULATION_OF_REGULATED_SECRETORY_PATHWAY	GOBP_REGULATION_OF_REGULATED_SECRETORY_PATHWAY	GOBP_REGULATION_OF_REGULATED_SECRETORY_PATHWAY	4/328	130/17600	0.224418	0.728081	0.691925	SYT10/PTAFR/CD177/ADRA2A	4
GOBP_COCHLEA_DEVELOPMENT	GOBP_COCHLEA_DEVELOPMENT	GOBP_COCHLEA_DEVELOPMENT	2/328	48/17600	0.225083	0.728081	0.691925	IFT27/NTRK3	2
GOBP_ENDOCRINE_HORMONE_SECRETION	GOBP_ENDOCRINE_HORMONE_SECRETION	GOBP_ENDOCRINE_HORMONE_SECRETION	2/328	48/17600	0.225083	0.728081	0.691925	CRHBP/INHBA	2
GOBP_HUMORAL_IMMUNE_RESPONSE_MEDIATED_BY_CIRCULATING_IMMUNOGLOBULIN	GOBP_HUMORAL_IMMUNE_RESPONSE_MEDIATED_BY_CIRCULATING_IMMUNOGLOBULIN	GOBP_HUMORAL_IMMUNE_RESPONSE_MEDIATED_BY_CIRCULATING_IMMUNOGLOBULIN	2/328	48/17600	0.225083	0.728081	0.691925	CD55/C4BPA	2
GOBP_NEUROMUSCULAR_PROCESS_CONTROLLING_BALANCE	GOBP_NEUROMUSCULAR_PROCESS_CONTROLLING_BALANCE	GOBP_NEUROMUSCULAR_PROCESS_CONTROLLING_BALANCE	2/328	48/17600	0.225083	0.728081	0.691925	RBFOX1/POU4F1	2
GOBP_PROSTATE_GLAND_DEVELOPMENT	GOBP_PROSTATE_GLAND_DEVELOPMENT	GOBP_PROSTATE_GLAND_DEVELOPMENT	2/328	48/17600	0.225083	0.728081	0.691925	NOG/ANXA1	2
GOBP_REGULATION_OF_POSTSYNAPTIC_MEMBRANE_NEUROTRANSMITTER_RECEPTOR_LEVELS	GOBP_REGULATION_OF_POSTSYNAPTIC_MEMBRANE_NEUROTRANSMITTER_RECEPTOR_LEVELS	GOBP_REGULATION_OF_POSTSYNAPTIC_MEMBRANE_NEUROTRANSMITTER_RECEPTOR_LEVELS	2/328	48/17600	0.225083	0.728081	0.691925	GPC6/CACNG2	2
GOBP_REGULATION_OF_CATION_TRANSMEMBRANE_TRANSPORT	GOBP_REGULATION_OF_CATION_TRANSMEMBRANE_TRANSPORT	GOBP_REGULATION_OF_CATION_TRANSMEMBRANE_TRANSPORT	8/328	311/17600	0.225459	0.728081	0.691925	CRHBP/ALG10B/CACNG2/ADRA2A/STIM2/CAV3/ITGB1/EDN1	8
GOBP_MUSCLE_SYSTEM_PROCESS	GOBP_MUSCLE_SYSTEM_PROCESS	GOBP_MUSCLE_SYSTEM_PROCESS	10/328	405/17600	0.22549	0.728081	0.691925	TBX20/ADRA2C/EDNRB/PKP2/PTAFR/MYOF/ZC3H12A/ADRA2A/CAV3/EDN1	10
GOBP_REGULATION_OF_LIPASE_ACTIVITY	GOBP_REGULATION_OF_LIPASE_ACTIVITY	GOBP_REGULATION_OF_LIPASE_ACTIVITY	3/328	88/17600	0.225881	0.728081	0.691925	PCSK5/ANXA1/PTAFR	3
GOBP_DEVELOPMENTAL_GROWTH_INVOLVED_IN_MORPHOGENESIS	GOBP_DEVELOPMENTAL_GROWTH_INVOLVED_IN_MORPHOGENESIS	GOBP_DEVELOPMENTAL_GROWTH_INVOLVED_IN_MORPHOGENESIS	6/328	220/17600	0.228387	0.728081	0.691925	NDN/SEMA6D/RDH10/ITGB1/NRP1/EDN1	6
GOBP_CHROMATIN_REMODELING	GOBP_CHROMATIN_REMODELING	GOBP_CHROMATIN_REMODELING	5/328	176/17600	0.231851	0.728081	0.691925	HELLS/KDM4E/KDM4D/SCMH1/PSME4	5
GOBP_REGULATION_OF_PEPTIDE_TRANSPORT	GOBP_REGULATION_OF_PEPTIDE_TRANSPORT	GOBP_REGULATION_OF_PEPTIDE_TRANSPORT	5/328	176/17600	0.231851	0.728081	0.691925	CRHBP/EPHA5/ADRA2A/RFX6/TRH	5
GOBP_CARDIAC_MUSCLE_CELL_ACTION_POTENTIAL_INVOLVED_IN_CONTRACTION	GOBP_CARDIAC_MUSCLE_CELL_ACTION_POTENTIAL_INVOLVED_IN_CONTRACTION	GOBP_CARDIAC_MUSCLE_CELL_ACTION_POTENTIAL_INVOLVED_IN_CONTRACTION	2/328	49/17600	0.231977	0.728081	0.691925	PKP2/CAV3	2
GOBP_NEGATIVE_REGULATION_OF_LYMPHOCYTE_MEDIATED_IMMUNITY	GOBP_NEGATIVE_REGULATION_OF_LYMPHOCYTE_MEDIATED_IMMUNITY	GOBP_NEGATIVE_REGULATION_OF_LYMPHOCYTE_MEDIATED_IMMUNITY	2/328	49/17600	0.231977	0.728081	0.691925	CD55/C4BPA	2
GOBP_RETINOL_METABOLIC_PROCESS	GOBP_RETINOL_METABOLIC_PROCESS	GOBP_RETINOL_METABOLIC_PROCESS	2/328	49/17600	0.231977	0.728081	0.691925	CYP2C18/RDH10	2
GOBP_SISTER_CHROMATID_COHESION	GOBP_SISTER_CHROMATID_COHESION	GOBP_SISTER_CHROMATID_COHESION	2/328	49/17600	0.231977	0.728081	0.691925	DDX11/NIPBL	2
GOBP_CELL_MORPHOGENESIS	GOBP_CELL_MORPHOGENESIS	GOBP_CELL_MORPHOGENESIS	21/328	945/17600	0.232106	0.728081	0.691925	EMB/POU4F1/NOG/ANXA1/EPHA3/FMNL2/CAMSAP1/MAPK14/CDH20/NDN/SEMA6D/STAU2/PIK3R1/EPHA5/NRXN3/FGD6/ROBO2/ITGB1/NRP1/PHACTR1/EDN1	21
GOBP_POSITIVE_REGULATION_OF_CELL_PROJECTION_ORGANIZATION	GOBP_POSITIVE_REGULATION_OF_CELL_PROJECTION_ORGANIZATION	GOBP_POSITIVE_REGULATION_OF_CELL_PROJECTION_ORGANIZATION	8/328	315/17600	0.235534	0.728081	0.691925	EPHA3/FZD1/NTRK3/STAU2/PIK3R1/RAPGEF1/ROBO2/NRP1	8
GOBP_NEGATIVE_REGULATION_OF_PROTEIN_BINDING	GOBP_NEGATIVE_REGULATION_OF_PROTEIN_BINDING	GOBP_NEGATIVE_REGULATION_OF_PROTEIN_BINDING	3/328	90/17600	0.235746	0.728081	0.691925	NOG/DDX11/CFHR2	3
GOBP_OSTEOCLAST_DIFFERENTIATION	GOBP_OSTEOCLAST_DIFFERENTIATION	GOBP_OSTEOCLAST_DIFFERENTIATION	3/328	90/17600	0.235746	0.728081	0.691925	POU4F1/MAPK14/PIK3R1	3
GOBP_SKIN_EPIDERMIS_DEVELOPMENT	GOBP_SKIN_EPIDERMIS_DEVELOPMENT	GOBP_SKIN_EPIDERMIS_DEVELOPMENT	3/328	90/17600	0.235746	0.728081	0.691925	PDGFA/RBPJ/INHBA	3
GOBP_SYNAPTIC_TRANSMISSION_GLUTAMATERGIC	GOBP_SYNAPTIC_TRANSMISSION_GLUTAMATERGIC	GOBP_SYNAPTIC_TRANSMISSION_GLUTAMATERGIC	3/328	90/17600	0.235746	0.728081	0.691925	GRIK2/CACNG2/GRIK3	3
GOBP_CELLULAR_HORMONE_METABOLIC_PROCESS	GOBP_CELLULAR_HORMONE_METABOLIC_PROCESS	GOBP_CELLULAR_HORMONE_METABOLIC_PROCESS	4/328	133/17600	0.23637	0.728081	0.691925	EDNRB/CYP2C18/CYP26A1/RDH10	4
GOBP_RESPONSE_TO_INTERFERON_GAMMA	GOBP_RESPONSE_TO_INTERFERON_GAMMA	GOBP_RESPONSE_TO_INTERFERON_GAMMA	4/328	133/17600	0.23637	0.728081	0.691925	OTOP1/IRF8/KYNU/EDN1	4
GOBP_EMBRYO_IMPLANTATION	GOBP_EMBRYO_IMPLANTATION	GOBP_EMBRYO_IMPLANTATION	2/328	50/17600	0.238884	0.728081	0.691925	PCSK5/A1CF	2
GOBP_ESTABLISHMENT_OF_ENDOTHELIAL_BARRIER	GOBP_ESTABLISHMENT_OF_ENDOTHELIAL_BARRIER	GOBP_ESTABLISHMENT_OF_ENDOTHELIAL_BARRIER	2/328	50/17600	0.238884	0.728081	0.691925	EDNRB/RAPGEF1	2
GOBP_INOSITOL_PHOSPHATE_METABOLIC_PROCESS	GOBP_INOSITOL_PHOSPHATE_METABOLIC_PROCESS	GOBP_INOSITOL_PHOSPHATE_METABOLIC_PROCESS	2/328	50/17600	0.238884	0.728081	0.691925	PTAFR/IMPA2	2
GOBP_LUNG_MORPHOGENESIS	GOBP_LUNG_MORPHOGENESIS	GOBP_LUNG_MORPHOGENESIS	2/328	50/17600	0.238884	0.728081	0.691925	NOG/RDH10	2
GOBP_RECEPTOR_LOCALIZATION_TO_SYNAPSE	GOBP_RECEPTOR_LOCALIZATION_TO_SYNAPSE	GOBP_RECEPTOR_LOCALIZATION_TO_SYNAPSE	2/328	50/17600	0.238884	0.728081	0.691925	GPC6/CACNG2	2
GOBP_REGULATION_OF_ACTION_POTENTIAL	GOBP_REGULATION_OF_ACTION_POTENTIAL	GOBP_REGULATION_OF_ACTION_POTENTIAL	2/328	50/17600	0.238884	0.728081	0.691925	PKP2/CAV3	2
GOBP_REGULATION_OF_DENDRITIC_SPINE_DEVELOPMENT	GOBP_REGULATION_OF_DENDRITIC_SPINE_DEVELOPMENT	GOBP_REGULATION_OF_DENDRITIC_SPINE_DEVELOPMENT	2/328	50/17600	0.238884	0.728081	0.691925	STAU2/FOXO6	2
GOBP_REGULATION_OF_LIPID_STORAGE	GOBP_REGULATION_OF_LIPID_STORAGE	GOBP_REGULATION_OF_LIPID_STORAGE	2/328	50/17600	0.238884	0.728081	0.691925	CIDEA/ZC3H12A	2
GOBP_RESPONSE_TO_PEPTIDE	GOBP_RESPONSE_TO_PEPTIDE	GOBP_RESPONSE_TO_PEPTIDE	11/328	459/17600	0.238925	0.728081	0.691925	OTOP1/EDNRB/CRHBP/ANXA1/MAPK14/MC4R/ZFP36L1/PIK3R1/TGFBR3/DDX11/EDN1	11
GOBP_CIRCULATORY_SYSTEM_PROCESS	GOBP_CIRCULATORY_SYSTEM_PROCESS	GOBP_CIRCULATORY_SYSTEM_PROCESS	13/328	556/17600	0.239618	0.728081	0.691925	TBX20/ADRA2C/EDNRB/PCSK5/PKP2/PTAFR/MYOF/ZC3H12A/DRD5/ADRA2A/VEGFC/CAV3/EDN1	13
GOBP_CYTOSKELETON_ORGANIZATION	GOBP_CYTOSKELETON_ORGANIZATION	GOBP_CYTOSKELETON_ORGANIZATION	29/328	1352/17600	0.239969	0.728081	0.691925	DRC1/CNTLN/ANXA1/PKP2/EPHA3/SVIL/TUBA3C/PKP1/FMNL2/PDGFA/CAMSAP1/NTRK3/TUBB8/STAU2/CC2D2A/TUBA3D/PIK3R1/EPHA5/ADRA2A/KLHL1/FGD6/HAUS6/GOLGA8M/NAV1/CAV3/ITGB1/NRP1/PHACTR1/EDN1	29
GOBP_OOGENESIS	GOBP_OOGENESIS	GOBP_OOGENESIS	3/328	91/17600	0.240707	0.728081	0.691925	GPR149/TUBB8/EDN1	3
GOBP_POSITIVE_REGULATION_OF_INTERLEUKIN_6_PRODUCTION	GOBP_POSITIVE_REGULATION_OF_INTERLEUKIN_6_PRODUCTION	GOBP_POSITIVE_REGULATION_OF_INTERLEUKIN_6_PRODUCTION	3/328	91/17600	0.240707	0.728081	0.691925	PTAFR/MAPK13/IL17RA	3
GOBP_REGULATION_OF_NIK_NF_KAPPAB_SIGNALING	GOBP_REGULATION_OF_NIK_NF_KAPPAB_SIGNALING	GOBP_REGULATION_OF_NIK_NF_KAPPAB_SIGNALING	3/328	91/17600	0.240707	0.728081	0.691925	NR3C2/ZC3H12A/EDN1	3
GOBP_REGULATION_OF_NERVOUS_SYSTEM_DEVELOPMENT	GOBP_REGULATION_OF_NERVOUS_SYSTEM_DEVELOPMENT	GOBP_REGULATION_OF_NERVOUS_SYSTEM_DEVELOPMENT	10/328	412/17600	0.240949	0.728081	0.691925	TNFRSF21/POU4F1/NOG/MME/NTRK3/SEMA6D/STAU2/VEGFC/ROBO2/NRP1	10
GOBP_REGULATION_OF_MAP_KINASE_ACTIVITY	GOBP_REGULATION_OF_MAP_KINASE_ACTIVITY	GOBP_REGULATION_OF_MAP_KINASE_ACTIVITY	5/328	179/17600	0.242172	0.728081	0.691925	PDGFA/NTRK3/ADRA2A/CAV3/EDN1	5
GOBP_NITROGEN_COMPOUND_TRANSPORT	GOBP_NITROGEN_COMPOUND_TRANSPORT	GOBP_NITROGEN_COMPOUND_TRANSPORT	39/328	1863/17600	0.242866	0.728081	0.691925	RBSN/ADRA2C/RBFOX1/EDNRB/NUP35/PCSK5/CRHBP/ANXA1/FRAS1/SYT10/SNX31/FOLR1/FOLR3/STX6/LRP1B/CACNG2/IFT27/MAPK14/MC4R/ZFP36L1/SLC25A48/NPAP1/RAB18/ZC3H12A/PIK3R1/EPHA5/ADRA2A/TVP23B/UNC93B1/RHD/RFX6/APBA2/IPO9/VEGFC/SPCS3/TIMM23B/TRH/ITGB1/EDN1	39
GOBP_EPITHELIAL_TUBE_FORMATION	GOBP_EPITHELIAL_TUBE_FORMATION	GOBP_EPITHELIAL_TUBE_FORMATION	4/328	135/17600	0.244422	0.728081	0.691925	NOG/FZD1/FOLR1/CC2D2A	4
GOBP_MAINTENANCE_OF_CELL_NUMBER	GOBP_MAINTENANCE_OF_CELL_NUMBER	GOBP_MAINTENANCE_OF_CELL_NUMBER	4/328	135/17600	0.244422	0.728081	0.691925	NOG/RBPJ/METTL14/NIPBL	4
GOBP_GERM_CELL_DEVELOPMENT	GOBP_GERM_CELL_DEVELOPMENT	GOBP_GERM_CELL_DEVELOPMENT	7/328	272/17600	0.24557	0.728081	0.691925	PRDM1/GPR149/PTCHD3/AFF4/TUBB8/PSME4/EDN1	7
GOBP_DICARBOXYLIC_ACID_METABOLIC_PROCESS	GOBP_DICARBOXYLIC_ACID_METABOLIC_PROCESS	GOBP_DICARBOXYLIC_ACID_METABOLIC_PROCESS	3/328	92/17600	0.245685	0.728081	0.691925	FOLR1/KYNU/OGDHL	3
GOBP_EMBRYONIC_SKELETAL_SYSTEM_MORPHOGENESIS	GOBP_EMBRYONIC_SKELETAL_SYSTEM_MORPHOGENESIS	GOBP_EMBRYONIC_SKELETAL_SYSTEM_MORPHOGENESIS	3/328	92/17600	0.245685	0.728081	0.691925	NOG/RDH10/NIPBL	3
GOBP_ALCOHOL_CATABOLIC_PROCESS	GOBP_ALCOHOL_CATABOLIC_PROCESS	GOBP_ALCOHOL_CATABOLIC_PROCESS	2/328	51/17600	0.245802	0.728081	0.691925	IMPA2/ALDH3B2	2
GOBP_ICOSANOID_BIOSYNTHETIC_PROCESS	GOBP_ICOSANOID_BIOSYNTHETIC_PROCESS	GOBP_ICOSANOID_BIOSYNTHETIC_PROCESS	2/328	51/17600	0.245802	0.728081	0.691925	ANXA1/EDN1	2
GOBP_RESPONSE_TO_ISCHEMIA	GOBP_RESPONSE_TO_ISCHEMIA	GOBP_RESPONSE_TO_ISCHEMIA	2/328	51/17600	0.245802	0.728081	0.691925	GPR31/CAV3	2
GOBP_ADHESION_OF_SYMBIONT_TO_HOST	GOBP_ADHESION_OF_SYMBIONT_TO_HOST	GOBP_ADHESION_OF_SYMBIONT_TO_HOST	1/328	15/17600	0.24595	0.728081	0.691925	SFTPD	1
GOBP_APOPTOTIC_DNA_FRAGMENTATION	GOBP_APOPTOTIC_DNA_FRAGMENTATION	GOBP_APOPTOTIC_DNA_FRAGMENTATION	1/328	15/17600	0.24595	0.728081	0.691925	CIDEA	1
GOBP_BUNDLE_OF_HIS_CELL_TO_PURKINJE_MYOCYTE_COMMUNICATION	GOBP_BUNDLE_OF_HIS_CELL_TO_PURKINJE_MYOCYTE_COMMUNICATION	GOBP_BUNDLE_OF_HIS_CELL_TO_PURKINJE_MYOCYTE_COMMUNICATION	1/328	15/17600	0.24595	0.728081	0.691925	PKP2	1
GOBP_CARDIAC_LEFT_VENTRICLE_MORPHOGENESIS	GOBP_CARDIAC_LEFT_VENTRICLE_MORPHOGENESIS	GOBP_CARDIAC_LEFT_VENTRICLE_MORPHOGENESIS	1/328	15/17600	0.24595	0.728081	0.691925	RBPJ	1
GOBP_CELLULAR_RESPONSE_TO_CHOLESTEROL	GOBP_CELLULAR_RESPONSE_TO_CHOLESTEROL	GOBP_CELLULAR_RESPONSE_TO_CHOLESTEROL	1/328	15/17600	0.24595	0.728081	0.691925	INHBA	1
GOBP_CELLULAR_RESPONSE_TO_ESTROGEN_STIMULUS	GOBP_CELLULAR_RESPONSE_TO_ESTROGEN_STIMULUS	GOBP_CELLULAR_RESPONSE_TO_ESTROGEN_STIMULUS	1/328	15/17600	0.24595	0.728081	0.691925	CRHBP	1
GOBP_CELLULAR_RESPONSE_TO_STEROL_DEPLETION	GOBP_CELLULAR_RESPONSE_TO_STEROL_DEPLETION	GOBP_CELLULAR_RESPONSE_TO_STEROL_DEPLETION	1/328	15/17600	0.24595	0.728081	0.691925	EIF2A	1
GOBP_EMBRYONIC_SKELETAL_JOINT_DEVELOPMENT	GOBP_EMBRYONIC_SKELETAL_JOINT_DEVELOPMENT	GOBP_EMBRYONIC_SKELETAL_JOINT_DEVELOPMENT	1/328	15/17600	0.24595	0.728081	0.691925	NOG	1
GOBP_ESTROUS_CYCLE	GOBP_ESTROUS_CYCLE	GOBP_ESTROUS_CYCLE	1/328	15/17600	0.24595	0.728081	0.691925	ANXA1	1
GOBP_FOLIC_ACID_METABOLIC_PROCESS	GOBP_FOLIC_ACID_METABOLIC_PROCESS	GOBP_FOLIC_ACID_METABOLIC_PROCESS	1/328	15/17600	0.24595	0.728081	0.691925	FOLR1	1
GOBP_G_PROTEIN_COUPLED_GLUTAMATE_RECEPTOR_SIGNALING_PATHWAY	GOBP_G_PROTEIN_COUPLED_GLUTAMATE_RECEPTOR_SIGNALING_PATHWAY	GOBP_G_PROTEIN_COUPLED_GLUTAMATE_RECEPTOR_SIGNALING_PATHWAY	1/328	15/17600	0.24595	0.728081	0.691925	GRIK3	1
GOBP_GONADOTROPIN_SECRETION	GOBP_GONADOTROPIN_SECRETION	GOBP_GONADOTROPIN_SECRETION	1/328	15/17600	0.24595	0.728081	0.691925	INHBA	1
GOBP_HAIR_FOLLICLE_MATURATION	GOBP_HAIR_FOLLICLE_MATURATION	GOBP_HAIR_FOLLICLE_MATURATION	1/328	15/17600	0.24595	0.728081	0.691925	RBPJ	1
GOBP_HEPARIN_METABOLIC_PROCESS	GOBP_HEPARIN_METABOLIC_PROCESS	GOBP_HEPARIN_METABOLIC_PROCESS	1/328	15/17600	0.24595	0.728081	0.691925	EDNRB	1
GOBP_HEPATOCYTE_DIFFERENTIATION	GOBP_HEPATOCYTE_DIFFERENTIATION	GOBP_HEPATOCYTE_DIFFERENTIATION	1/328	15/17600	0.24595	0.728081	0.691925	ANXA1	1
GOBP_NEGATIVE_REGULATION_OF_AMINO_ACID_TRANSPORT	GOBP_NEGATIVE_REGULATION_OF_AMINO_ACID_TRANSPORT	GOBP_NEGATIVE_REGULATION_OF_AMINO_ACID_TRANSPORT	1/328	15/17600	0.24595	0.728081	0.691925	TRH	1
GOBP_NEGATIVE_REGULATION_OF_MACROPHAGE_ACTIVATION	GOBP_NEGATIVE_REGULATION_OF_MACROPHAGE_ACTIVATION	GOBP_NEGATIVE_REGULATION_OF_MACROPHAGE_ACTIVATION	1/328	15/17600	0.24595	0.728081	0.691925	ZC3H12A	1
GOBP_NEGATIVE_REGULATION_OF_RESPONSE_TO_REACTIVE_OXYGEN_SPECIES	GOBP_NEGATIVE_REGULATION_OF_RESPONSE_TO_REACTIVE_OXYGEN_SPECIES	GOBP_NEGATIVE_REGULATION_OF_RESPONSE_TO_REACTIVE_OXYGEN_SPECIES	1/328	15/17600	0.24595	0.728081	0.691925	GPR37	1
GOBP_NEURAL_CREST_FORMATION	GOBP_NEURAL_CREST_FORMATION	GOBP_NEURAL_CREST_FORMATION	1/328	15/17600	0.24595	0.728081	0.691925	EDN1	1
GOBP_NUCLEOLAR_LARGE_RRNA_TRANSCRIPTION_BY_RNA_POLYMERASE_I	GOBP_NUCLEOLAR_LARGE_RRNA_TRANSCRIPTION_BY_RNA_POLYMERASE_I	GOBP_NUCLEOLAR_LARGE_RRNA_TRANSCRIPTION_BY_RNA_POLYMERASE_I	1/328	15/17600	0.24595	0.728081	0.691925	DDX11	1
GOBP_POSITIVE_REGULATION_OF_BROWN_FAT_CELL_DIFFERENTIATION	GOBP_POSITIVE_REGULATION_OF_BROWN_FAT_CELL_DIFFERENTIATION	GOBP_POSITIVE_REGULATION_OF_BROWN_FAT_CELL_DIFFERENTIATION	1/328	15/17600	0.24595	0.728081	0.691925	MAPK14	1
GOBP_POSITIVE_REGULATION_OF_CELLULAR_EXTRAVASATION	GOBP_POSITIVE_REGULATION_OF_CELLULAR_EXTRAVASATION	GOBP_POSITIVE_REGULATION_OF_CELLULAR_EXTRAVASATION	1/328	15/17600	0.24595	0.728081	0.691925	PTAFR	1
GOBP_POSITIVE_REGULATION_OF_MEIOTIC_NUCLEAR_DIVISION	GOBP_POSITIVE_REGULATION_OF_MEIOTIC_NUCLEAR_DIVISION	GOBP_POSITIVE_REGULATION_OF_MEIOTIC_NUCLEAR_DIVISION	1/328	15/17600	0.24595	0.728081	0.691925	PRDM7	1
GOBP_QUATERNARY_AMMONIUM_GROUP_TRANSPORT	GOBP_QUATERNARY_AMMONIUM_GROUP_TRANSPORT	GOBP_QUATERNARY_AMMONIUM_GROUP_TRANSPORT	1/328	15/17600	0.24595	0.728081	0.691925	SLC25A48	1
GOBP_REGULATION_OF_GENE_EXPRESSION_BY_GENOMIC_IMPRINTING	GOBP_REGULATION_OF_GENE_EXPRESSION_BY_GENOMIC_IMPRINTING	GOBP_REGULATION_OF_GENE_EXPRESSION_BY_GENOMIC_IMPRINTING	1/328	15/17600	0.24595	0.728081	0.691925	DIRAS3	1
GOBP_REGULATION_OF_PROTEIN_GLYCOSYLATION	GOBP_REGULATION_OF_PROTEIN_GLYCOSYLATION	GOBP_REGULATION_OF_PROTEIN_GLYCOSYLATION	1/328	15/17600	0.24595	0.728081	0.691925	ALG10B	1
GOBP_REGULATION_OF_SEQUESTERING_OF_TRIGLYCERIDE	GOBP_REGULATION_OF_SEQUESTERING_OF_TRIGLYCERIDE	GOBP_REGULATION_OF_SEQUESTERING_OF_TRIGLYCERIDE	1/328	15/17600	0.24595	0.728081	0.691925	CIDEA	1
GOBP_SODIUM_INDEPENDENT_ORGANIC_ANION_TRANSPORT	GOBP_SODIUM_INDEPENDENT_ORGANIC_ANION_TRANSPORT	GOBP_SODIUM_INDEPENDENT_ORGANIC_ANION_TRANSPORT	1/328	15/17600	0.24595	0.728081	0.691925	SLCO1B7	1
GOBP_T_HELPER_2_CELL_DIFFERENTIATION	GOBP_T_HELPER_2_CELL_DIFFERENTIATION	GOBP_T_HELPER_2_CELL_DIFFERENTIATION	1/328	15/17600	0.24595	0.728081	0.691925	ANXA1	1
GOBP_TROPHOBLAST_GIANT_CELL_DIFFERENTIATION	GOBP_TROPHOBLAST_GIANT_CELL_DIFFERENTIATION	GOBP_TROPHOBLAST_GIANT_CELL_DIFFERENTIATION	1/328	15/17600	0.24595	0.728081	0.691925	PRDM1	1
GOBP_LEUKOCYTE_CHEMOTAXIS	GOBP_LEUKOCYTE_CHEMOTAXIS	GOBP_LEUKOCYTE_CHEMOTAXIS	6/328	226/17600	0.246701	0.728081	0.691925	EDNRB/ANXA1/SFTPD/VEGFC/IL17RA/EDN1	6
GOBP_LEUKOCYTE_MIGRATION	GOBP_LEUKOCYTE_MIGRATION	GOBP_LEUKOCYTE_MIGRATION	9/328	367/17600	0.247242	0.728081	0.691925	EDNRB/ANXA1/PTAFR/CD177/SFTPD/VEGFC/ITGB1/IL17RA/EDN1	9
GOBP_ADAPTIVE_IMMUNE_RESPONSE	GOBP_ADAPTIVE_IMMUNE_RESPONSE	GOBP_ADAPTIVE_IMMUNE_RESPONSE	10/328	415/17600	0.247691	0.728081	0.691925	TNFRSF21/ANXA1/PRDM1/CD55/C4BPA/ZC3H12A/PSG9/CLEC6A/UNC93B1/IL17RA	10
GOBP_CELLULAR_GLUCOSE_HOMEOSTASIS	GOBP_CELLULAR_GLUCOSE_HOMEOSTASIS	GOBP_CELLULAR_GLUCOSE_HOMEOSTASIS	4/328	136/17600	0.248471	0.728081	0.691925	PIK3R1/EPHA5/ADRA2A/RFX6	4
GOBP_NEGATIVE_REGULATION_OF_NEURON_APOPTOTIC_PROCESS	GOBP_NEGATIVE_REGULATION_OF_NEURON_APOPTOTIC_PROCESS	GOBP_NEGATIVE_REGULATION_OF_NEURON_APOPTOTIC_PROCESS	4/328	136/17600	0.248471	0.728081	0.691925	POU4F1/GRIK2/TOX3/NRP1	4
GOBP_POSITIVE_REGULATION_OF_CHEMOTAXIS	GOBP_POSITIVE_REGULATION_OF_CHEMOTAXIS	GOBP_POSITIVE_REGULATION_OF_CHEMOTAXIS	4/328	136/17600	0.248471	0.728081	0.691925	NTRK3/VEGFC/NRP1/EDN1	4
GOBP_RESPONSE_TO_IONIZING_RADIATION	GOBP_RESPONSE_TO_IONIZING_RADIATION	GOBP_RESPONSE_TO_IONIZING_RADIATION	4/328	136/17600	0.248471	0.728081	0.691925	ANXA1/MAPK14/KDM4D/NIPBL	4
GOBP_ION_TRANSMEMBRANE_TRANSPORT	GOBP_ION_TRANSMEMBRANE_TRANSPORT	GOBP_ION_TRANSMEMBRANE_TRANSPORT	22/328	1007/17600	0.249689	0.728081	0.691925	CCT8L2/OTOP1/HCN1/EMB/EDNRB/CRHBP/COX4I1/ALG10B/GRIK2/PTAFR/FOLR1/XPR1/CACNG2/KCNT1/GRIK3/ADRA2A/KCNJ18/STIM2/RHD/CAV3/ITGB1/EDN1	22
GOBP_REGULATION_OF_EPITHELIAL_TO_MESENCHYMAL_TRANSITION	GOBP_REGULATION_OF_EPITHELIAL_TO_MESENCHYMAL_TRANSITION	GOBP_REGULATION_OF_EPITHELIAL_TO_MESENCHYMAL_TRANSITION	3/328	93/17600	0.250679	0.728081	0.691925	TBX20/NOG/EPHA3	3
GOBP_ADAPTIVE_IMMUNE_RESPONSE_BASED_ON_SOMATIC_RECOMBINATION_OF_IMMUNE_RECEPTORS_BUILT_FROM_IMMUNOGLOBULIN_SUPERFAMILY_DOMAINS	GOBP_ADAPTIVE_IMMUNE_RESPONSE_BASED_ON_SOMATIC_RECOMBINATION_OF_IMMUNE_RECEPTORS_BUILT_FROM_IMMUNOGLOBULIN_SUPERFAMILY_DOMAINS	GOBP_ADAPTIVE_IMMUNE_RESPONSE_BASED_ON_SOMATIC_RECOMBINATION_OF_IMMUNE_RECEPTORS_BUILT_FROM_IMMUNOGLOBULIN_SUPERFAMILY_DOMAINS	7/328	274/17600	0.251183	0.728081	0.691925	ANXA1/CD55/C4BPA/ZC3H12A/PSG9/CLEC6A/IL17RA	7
GOBP_DETECTION_OF_STIMULUS_INVOLVED_IN_SENSORY_PERCEPTION	GOBP_DETECTION_OF_STIMULUS_INVOLVED_IN_SENSORY_PERCEPTION	GOBP_DETECTION_OF_STIMULUS_INVOLVED_IN_SENSORY_PERCEPTION	11/328	465/17600	0.251692	0.728081	0.691925	OR4A47/OR10Q1/OR10W1/OR4C46/GRIK2/OR11H1/OR14I1/OR4C13/OR4C12/OR1L1/OR1Q1	11
GOBP_GLAND_DEVELOPMENT	GOBP_GLAND_DEVELOPMENT	GOBP_GLAND_DEVELOPMENT	10/328	417/17600	0.252222	0.728081	0.691925	ARHGAP5/PITX1/NOG/ANXA1/PDGFA/RBPJ/TGFBR3/CAV3/NRP1/EDN1	10
GOBP_DIGESTIVE_SYSTEM_DEVELOPMENT	GOBP_DIGESTIVE_SYSTEM_DEVELOPMENT	GOBP_DIGESTIVE_SYSTEM_DEVELOPMENT	4/328	137/17600	0.252534	0.728081	0.691925	EDNRB/PCSK5/PRDM1/NIPBL	4
GOBP_RNA_LOCALIZATION	GOBP_RNA_LOCALIZATION	GOBP_RNA_LOCALIZATION	5/328	182/17600	0.252614	0.728081	0.691925	RBFOX1/NUP35/ZFP36L1/NPAP1/A1CF	5
GOBP_DEFENSE_RESPONSE_TO_FUNGUS	GOBP_DEFENSE_RESPONSE_TO_FUNGUS	GOBP_DEFENSE_RESPONSE_TO_FUNGUS	2/328	52/17600	0.252726	0.728081	0.691925	CLEC6A/IL17RA	2
GOBP_MACROPHAGE_MIGRATION	GOBP_MACROPHAGE_MIGRATION	GOBP_MACROPHAGE_MIGRATION	2/328	52/17600	0.252726	0.728081	0.691925	EDNRB/SFTPD	2
GOBP_NEGATIVE_REGULATION_OF_LIPID_BIOSYNTHETIC_PROCESS	GOBP_NEGATIVE_REGULATION_OF_LIPID_BIOSYNTHETIC_PROCESS	GOBP_NEGATIVE_REGULATION_OF_LIPID_BIOSYNTHETIC_PROCESS	2/328	52/17600	0.252726	0.728081	0.691925	LPCAT1/PDGFA	2
GOBP_PLATELET_DERIVED_GROWTH_FACTOR_RECEPTOR_SIGNALING_PATHWAY	GOBP_PLATELET_DERIVED_GROWTH_FACTOR_RECEPTOR_SIGNALING_PATHWAY	GOBP_PLATELET_DERIVED_GROWTH_FACTOR_RECEPTOR_SIGNALING_PATHWAY	2/328	52/17600	0.252726	0.728081	0.691925	PDGFA/NRP1	2
GOBP_REGULATION_OF_MYOBLAST_DIFFERENTIATION	GOBP_REGULATION_OF_MYOBLAST_DIFFERENTIATION	GOBP_REGULATION_OF_MYOBLAST_DIFFERENTIATION	2/328	52/17600	0.252726	0.728081	0.691925	MAPK14/ZFP36L1	2
GOBP_CELLULAR_COMPONENT_MORPHOGENESIS	GOBP_CELLULAR_COMPONENT_MORPHOGENESIS	GOBP_CELLULAR_COMPONENT_MORPHOGENESIS	16/328	712/17600	0.255786	0.728081	0.691925	NUBPL/EMB/POU4F1/NOG/EPHA3/NDN/SEMA6D/STAU2/EPHA5/NRXN3/ROBO2/CAV3/ITGB1/NRP1/PHACTR1/EDN1	16
GOBP_RESPONSE_TO_STARVATION	GOBP_RESPONSE_TO_STARVATION	GOBP_RESPONSE_TO_STARVATION	5/328	183/17600	0.25612	0.728081	0.691925	XPR1/RNF152/ZC3H12A/RRAGA/EIF2A	5
GOBP_NEGATIVE_REGULATION_OF_CYTOSKELETON_ORGANIZATION	GOBP_NEGATIVE_REGULATION_OF_CYTOSKELETON_ORGANIZATION	GOBP_NEGATIVE_REGULATION_OF_CYTOSKELETON_ORGANIZATION	4/328	138/17600	0.256611	0.728081	0.691925	SVIL/CAMSAP1/PIK3R1/CAV3	4
GOBP_RESPONSE_TO_UV	GOBP_RESPONSE_TO_UV	GOBP_RESPONSE_TO_UV	4/328	138/17600	0.256611	0.728081	0.691925	MME/MAPK13/POLD3/PIK3R1	4
GOBP_REGULATION_OF_CELL_ACTIVATION	GOBP_REGULATION_OF_CELL_ACTIVATION	GOBP_REGULATION_OF_CELL_ACTIVATION	13/328	565/17600	0.257088	0.728081	0.691925	TNFRSF21/ANXA1/PRDM1/PTAFR/PDGFA/ZFP36L1/CD55/ZC3H12A/CD177/PSG9/SFTPD/INHBA/CLNK	13
GOBP_CELL_CELL_SIGNALING_BY_WNT	GOBP_CELL_CELL_SIGNALING_BY_WNT	GOBP_CELL_CELL_SIGNALING_BY_WNT	10/328	420/17600	0.259073	0.728081	0.691925	EDNRB/NOG/FZD1/GPC6/GPC5/FOLR1/MAPK14/PLPP3/RBPJ/EDN1	10
GOBP_REGULATION_OF_MYELOID_CELL_DIFFERENTIATION	GOBP_REGULATION_OF_MYELOID_CELL_DIFFERENTIATION	GOBP_REGULATION_OF_MYELOID_CELL_DIFFERENTIATION	5/328	184/17600	0.259638	0.728081	0.691925	POU4F1/MAPK14/ZFP36L1/PIK3R1/INHBA	5
GOBP_CRANIAL_NERVE_DEVELOPMENT	GOBP_CRANIAL_NERVE_DEVELOPMENT	GOBP_CRANIAL_NERVE_DEVELOPMENT	2/328	53/17600	0.259655	0.728081	0.691925	POU4F1/NRP1	2
GOBP_NEGATIVE_REGULATION_OF_BMP_SIGNALING_PATHWAY	GOBP_NEGATIVE_REGULATION_OF_BMP_SIGNALING_PATHWAY	GOBP_NEGATIVE_REGULATION_OF_BMP_SIGNALING_PATHWAY	2/328	53/17600	0.259655	0.728081	0.691925	NOG/FZD1	2
GOBP_REGULATION_OF_ESTABLISHMENT_OF_PLANAR_POLARITY	GOBP_REGULATION_OF_ESTABLISHMENT_OF_PLANAR_POLARITY	GOBP_REGULATION_OF_ESTABLISHMENT_OF_PLANAR_POLARITY	2/328	53/17600	0.259655	0.728081	0.691925	FZD1/GPC6	2
GOBP_RNA_STABILIZATION	GOBP_RNA_STABILIZATION	GOBP_RNA_STABILIZATION	2/328	53/17600	0.259655	0.728081	0.691925	PABPC1/MAPK14	2
GOBP_ACTIN_FILAMENT_SEVERING	GOBP_ACTIN_FILAMENT_SEVERING	GOBP_ACTIN_FILAMENT_SEVERING	1/328	16/17600	0.260015	0.728081	0.691925	SVIL	1
GOBP_ANATOMICAL_STRUCTURE_ARRANGEMENT	GOBP_ANATOMICAL_STRUCTURE_ARRANGEMENT	GOBP_ANATOMICAL_STRUCTURE_ARRANGEMENT	1/328	16/17600	0.260015	0.728081	0.691925	NRP1	1
GOBP_AROMATIC_AMINO_ACID_FAMILY_CATABOLIC_PROCESS	GOBP_AROMATIC_AMINO_ACID_FAMILY_CATABOLIC_PROCESS	GOBP_AROMATIC_AMINO_ACID_FAMILY_CATABOLIC_PROCESS	1/328	16/17600	0.260015	0.728081	0.691925	KYNU	1
GOBP_AXONAL_TRANSPORT_OF_MITOCHONDRION	GOBP_AXONAL_TRANSPORT_OF_MITOCHONDRION	GOBP_AXONAL_TRANSPORT_OF_MITOCHONDRION	1/328	16/17600	0.260015	0.728081	0.691925	AGBL4	1
GOBP_CELLULAR_ANION_HOMEOSTASIS	GOBP_CELLULAR_ANION_HOMEOSTASIS	GOBP_CELLULAR_ANION_HOMEOSTASIS	1/328	16/17600	0.260015	0.728081	0.691925	XPR1	1
GOBP_EMBRYONIC_BRAIN_DEVELOPMENT	GOBP_EMBRYONIC_BRAIN_DEVELOPMENT	GOBP_EMBRYONIC_BRAIN_DEVELOPMENT	1/328	16/17600	0.260015	0.728081	0.691925	CC2D2A	1
GOBP_ESTABLISHMENT_OF_PLANAR_POLARITY_OF_EMBRYONIC_EPITHELIUM	GOBP_ESTABLISHMENT_OF_PLANAR_POLARITY_OF_EMBRYONIC_EPITHELIUM	GOBP_ESTABLISHMENT_OF_PLANAR_POLARITY_OF_EMBRYONIC_EPITHELIUM	1/328	16/17600	0.260015	0.728081	0.691925	FZD1	1
GOBP_GLIAL_CELL_APOPTOTIC_PROCESS	GOBP_GLIAL_CELL_APOPTOTIC_PROCESS	GOBP_GLIAL_CELL_APOPTOTIC_PROCESS	1/328	16/17600	0.260015	0.728081	0.691925	TNFRSF21	1
GOBP_HEAT_GENERATION	GOBP_HEAT_GENERATION	GOBP_HEAT_GENERATION	1/328	16/17600	0.260015	0.728081	0.691925	EDNRB	1
GOBP_HEMOGLOBIN_METABOLIC_PROCESS	GOBP_HEMOGLOBIN_METABOLIC_PROCESS	GOBP_HEMOGLOBIN_METABOLIC_PROCESS	1/328	16/17600	0.260015	0.728081	0.691925	INHBA	1
GOBP_L_GLUTAMATE_IMPORT_ACROSS_PLASMA_MEMBRANE	GOBP_L_GLUTAMATE_IMPORT_ACROSS_PLASMA_MEMBRANE	GOBP_L_GLUTAMATE_IMPORT_ACROSS_PLASMA_MEMBRANE	1/328	16/17600	0.260015	0.728081	0.691925	ITGB1	1
GOBP_MITOCHONDRIAL_TRANSCRIPTION	GOBP_MITOCHONDRIAL_TRANSCRIPTION	GOBP_MITOCHONDRIAL_TRANSCRIPTION	1/328	16/17600	0.260015	0.728081	0.691925	MTERF1	1
GOBP_MODULATION_BY_HOST_OF_VIRAL_GENOME_REPLICATION	GOBP_MODULATION_BY_HOST_OF_VIRAL_GENOME_REPLICATION	GOBP_MODULATION_BY_HOST_OF_VIRAL_GENOME_REPLICATION	1/328	16/17600	0.260015	0.728081	0.691925	ZC3H12A	1
GOBP_MRNA_METHYLATION	GOBP_MRNA_METHYLATION	GOBP_MRNA_METHYLATION	1/328	16/17600	0.260015	0.728081	0.691925	METTL14	1
GOBP_NEGATIVE_REGULATION_OF_B_CELL_PROLIFERATION	GOBP_NEGATIVE_REGULATION_OF_B_CELL_PROLIFERATION	GOBP_NEGATIVE_REGULATION_OF_B_CELL_PROLIFERATION	1/328	16/17600	0.260015	0.728081	0.691925	TNFRSF21	1
GOBP_NEGATIVE_REGULATION_OF_LIPASE_ACTIVITY	GOBP_NEGATIVE_REGULATION_OF_LIPASE_ACTIVITY	GOBP_NEGATIVE_REGULATION_OF_LIPASE_ACTIVITY	1/328	16/17600	0.260015	0.728081	0.691925	ANXA1	1
GOBP_NEGATIVE_REGULATION_OF_POSTTRANSCRIPTIONAL_GENE_SILENCING	GOBP_NEGATIVE_REGULATION_OF_POSTTRANSCRIPTIONAL_GENE_SILENCING	GOBP_NEGATIVE_REGULATION_OF_POSTTRANSCRIPTIONAL_GENE_SILENCING	1/328	16/17600	0.260015	0.728081	0.691925	ZC3H12A	1
GOBP_NEUROMUSCULAR_PROCESS_CONTROLLING_POSTURE	GOBP_NEUROMUSCULAR_PROCESS_CONTROLLING_POSTURE	GOBP_NEUROMUSCULAR_PROCESS_CONTROLLING_POSTURE	1/328	16/17600	0.260015	0.728081	0.691925	POU4F1	1
GOBP_NEUTROPHIL_HOMEOSTASIS	GOBP_NEUTROPHIL_HOMEOSTASIS	GOBP_NEUTROPHIL_HOMEOSTASIS	1/328	16/17600	0.260015	0.728081	0.691925	ANXA1	1
GOBP_POSITIVE_REGULATION_OF_BONE_RESORPTION	GOBP_POSITIVE_REGULATION_OF_BONE_RESORPTION	GOBP_POSITIVE_REGULATION_OF_BONE_RESORPTION	1/328	16/17600	0.260015	0.728081	0.691925	MC4R	1
GOBP_POSITIVE_REGULATION_OF_DENDRITIC_SPINE_MORPHOGENESIS	GOBP_POSITIVE_REGULATION_OF_DENDRITIC_SPINE_MORPHOGENESIS	GOBP_POSITIVE_REGULATION_OF_DENDRITIC_SPINE_MORPHOGENESIS	1/328	16/17600	0.260015	0.728081	0.691925	STAU2	1
GOBP_POSITIVE_REGULATION_OF_MEMBRANE_PROTEIN_ECTODOMAIN_PROTEOLYSIS	GOBP_POSITIVE_REGULATION_OF_MEMBRANE_PROTEIN_ECTODOMAIN_PROTEOLYSIS	GOBP_POSITIVE_REGULATION_OF_MEMBRANE_PROTEIN_ECTODOMAIN_PROTEOLYSIS	1/328	16/17600	0.260015	0.728081	0.691925	ADRA2A	1
GOBP_POSITIVE_REGULATION_OF_MYOBLAST_FUSION	GOBP_POSITIVE_REGULATION_OF_MYOBLAST_FUSION	GOBP_POSITIVE_REGULATION_OF_MYOBLAST_FUSION	1/328	16/17600	0.260015	0.728081	0.691925	MAPK14	1
GOBP_POSITIVE_REGULATION_OF_NEURON_MIGRATION	GOBP_POSITIVE_REGULATION_OF_NEURON_MIGRATION	GOBP_POSITIVE_REGULATION_OF_NEURON_MIGRATION	1/328	16/17600	0.260015	0.728081	0.691925	NIPBL	1
GOBP_POSITIVE_REGULATION_OF_TORC1_SIGNALING	GOBP_POSITIVE_REGULATION_OF_TORC1_SIGNALING	GOBP_POSITIVE_REGULATION_OF_TORC1_SIGNALING	1/328	16/17600	0.260015	0.728081	0.691925	RRAGA	1
GOBP_POSITIVE_REGULATION_OF_VOLTAGE_GATED_POTASSIUM_CHANNEL_ACTIVITY	GOBP_POSITIVE_REGULATION_OF_VOLTAGE_GATED_POTASSIUM_CHANNEL_ACTIVITY	GOBP_POSITIVE_REGULATION_OF_VOLTAGE_GATED_POTASSIUM_CHANNEL_ACTIVITY	1/328	16/17600	0.260015	0.728081	0.691925	ALG10B	1
GOBP_REGULATION_OF_DNA_METHYLATION_DEPENDENT_HETEROCHROMATIN_ASSEMBLY	GOBP_REGULATION_OF_DNA_METHYLATION_DEPENDENT_HETEROCHROMATIN_ASSEMBLY	GOBP_REGULATION_OF_DNA_METHYLATION_DEPENDENT_HETEROCHROMATIN_ASSEMBLY	1/328	16/17600	0.260015	0.728081	0.691925	MPHOSPH8	1
GOBP_REGULATION_OF_INOSITOL_PHOSPHATE_BIOSYNTHETIC_PROCESS	GOBP_REGULATION_OF_INOSITOL_PHOSPHATE_BIOSYNTHETIC_PROCESS	GOBP_REGULATION_OF_INOSITOL_PHOSPHATE_BIOSYNTHETIC_PROCESS	1/328	16/17600	0.260015	0.728081	0.691925	PTAFR	1
GOBP_REGULATION_OF_LEUKOCYTE_TETHERING_OR_ROLLING	GOBP_REGULATION_OF_LEUKOCYTE_TETHERING_OR_ROLLING	GOBP_REGULATION_OF_LEUKOCYTE_TETHERING_OR_ROLLING	1/328	16/17600	0.260015	0.728081	0.691925	PTAFR	1
GOBP_REGULATION_OF_NEUROTRANSMITTER_UPTAKE	GOBP_REGULATION_OF_NEUROTRANSMITTER_UPTAKE	GOBP_REGULATION_OF_NEUROTRANSMITTER_UPTAKE	1/328	16/17600	0.260015	0.728081	0.691925	ITGB1	1
GOBP_REGULATION_OF_PROTEIN_LOCALIZATION_TO_SYNAPSE	GOBP_REGULATION_OF_PROTEIN_LOCALIZATION_TO_SYNAPSE	GOBP_REGULATION_OF_PROTEIN_LOCALIZATION_TO_SYNAPSE	1/328	16/17600	0.260015	0.728081	0.691925	GPC6	1
GOBP_REGULATION_OF_RESPONSE_TO_INTERFERON_GAMMA	GOBP_REGULATION_OF_RESPONSE_TO_INTERFERON_GAMMA	GOBP_REGULATION_OF_RESPONSE_TO_INTERFERON_GAMMA	1/328	16/17600	0.260015	0.728081	0.691925	OTOP1	1
GOBP_REGULATION_OF_T_HELPER_17_CELL_DIFFERENTIATION	GOBP_REGULATION_OF_T_HELPER_17_CELL_DIFFERENTIATION	GOBP_REGULATION_OF_T_HELPER_17_CELL_DIFFERENTIATION	1/328	16/17600	0.260015	0.728081	0.691925	ZC3H12A	1
GOBP_REPLICATIVE_SENESCENCE	GOBP_REPLICATIVE_SENESCENCE	GOBP_REPLICATIVE_SENESCENCE	1/328	16/17600	0.260015	0.728081	0.691925	MME	1
GOBP_RESPONSE_TO_CORTICOSTERONE	GOBP_RESPONSE_TO_CORTICOSTERONE	GOBP_RESPONSE_TO_CORTICOSTERONE	1/328	16/17600	0.260015	0.728081	0.691925	NTRK3	1
GOBP_RESPONSE_TO_POTASSIUM_ION	GOBP_RESPONSE_TO_POTASSIUM_ION	GOBP_RESPONSE_TO_POTASSIUM_ION	1/328	16/17600	0.260015	0.728081	0.691925	CRHBP	1
GOBP_RESPONSE_TO_STEROL_DEPLETION	GOBP_RESPONSE_TO_STEROL_DEPLETION	GOBP_RESPONSE_TO_STEROL_DEPLETION	1/328	16/17600	0.260015	0.728081	0.691925	EIF2A	1
GOBP_RESPONSE_TO_UV_B	GOBP_RESPONSE_TO_UV_B	GOBP_RESPONSE_TO_UV_B	1/328	16/17600	0.260015	0.728081	0.691925	MME	1
GOBP_STRIATUM_DEVELOPMENT	GOBP_STRIATUM_DEVELOPMENT	GOBP_STRIATUM_DEVELOPMENT	1/328	16/17600	0.260015	0.728081	0.691925	INHBA	1
GOBP_VENOUS_BLOOD_VESSEL_DEVELOPMENT	GOBP_VENOUS_BLOOD_VESSEL_DEVELOPMENT	GOBP_VENOUS_BLOOD_VESSEL_DEVELOPMENT	1/328	16/17600	0.260015	0.728081	0.691925	TBX20	1
GOBP_VITAMIN_CATABOLIC_PROCESS	GOBP_VITAMIN_CATABOLIC_PROCESS	GOBP_VITAMIN_CATABOLIC_PROCESS	1/328	16/17600	0.260015	0.728081	0.691925	CYP26A1	1
GOBP_BIOLOGICAL_PROCESS_INVOLVED_IN_INTERACTION_WITH_SYMBIONT	GOBP_BIOLOGICAL_PROCESS_INVOLVED_IN_INTERACTION_WITH_SYMBIONT	GOBP_BIOLOGICAL_PROCESS_INVOLVED_IN_INTERACTION_WITH_SYMBIONT	3/328	95/17600	0.260711	0.728081	0.691925	ZC3H12A/SFTPD/CFHR2	3
GOBP_TERPENOID_METABOLIC_PROCESS	GOBP_TERPENOID_METABOLIC_PROCESS	GOBP_TERPENOID_METABOLIC_PROCESS	3/328	95/17600	0.260711	0.728081	0.691925	CYP2C18/CYP26A1/RDH10	3
GOBP_NEGATIVE_REGULATION_OF_CELLULAR_CATABOLIC_PROCESS	GOBP_NEGATIVE_REGULATION_OF_CELLULAR_CATABOLIC_PROCESS	GOBP_NEGATIVE_REGULATION_OF_CELLULAR_CATABOLIC_PROCESS	6/328	231/17600	0.262276	0.728081	0.691925	USP25/PABPC1/PKP1/MAPK14/RRAGA/A1CF	6
GOBP_REGULATION_OF_TRANSMEMBRANE_TRANSPORT	GOBP_REGULATION_OF_TRANSMEMBRANE_TRANSPORT	GOBP_REGULATION_OF_TRANSMEMBRANE_TRANSPORT	12/328	519/17600	0.263009	0.728081	0.691925	CRHBP/ALG10B/PTAFR/CACNG2/MAPK14/PIK3R1/ADRA2A/KCNJ18/STIM2/CAV3/ITGB1/EDN1	12
GOBP_VESICLE_MEDIATED_TRANSPORT_IN_SYNAPSE	GOBP_VESICLE_MEDIATED_TRANSPORT_IN_SYNAPSE	GOBP_VESICLE_MEDIATED_TRANSPORT_IN_SYNAPSE	5/328	185/17600	0.263167	0.728081	0.691925	OTOF/SYT10/PRKAR1B/AMPH/ADRA2A	5
GOBP_INORGANIC_ION_TRANSMEMBRANE_TRANSPORT	GOBP_INORGANIC_ION_TRANSMEMBRANE_TRANSPORT	GOBP_INORGANIC_ION_TRANSMEMBRANE_TRANSPORT	17/328	767/17600	0.265071	0.728081	0.691925	CCT8L2/OTOP1/HCN1/EDNRB/COX4I1/ALG10B/PTAFR/XPR1/CACNG2/KCNT1/ADRA2A/KCNJ18/STIM2/RHD/CAV3/ITGB1/EDN1	17
GOBP_CELL_SUBSTRATE_JUNCTION_ORGANIZATION	GOBP_CELL_SUBSTRATE_JUNCTION_ORGANIZATION	GOBP_CELL_SUBSTRATE_JUNCTION_ORGANIZATION	3/328	96/17600	0.265747	0.728081	0.691925	EPHA3/PIK3R1/NRP1	3
GOBP_FATTY_ACID_TRANSPORT	GOBP_FATTY_ACID_TRANSPORT	GOBP_FATTY_ACID_TRANSPORT	3/328	96/17600	0.265747	0.728081	0.691925	ANXA1/RBP7/EDN1	3
GOBP_HEART_VALVE_MORPHOGENESIS	GOBP_HEART_VALVE_MORPHOGENESIS	GOBP_HEART_VALVE_MORPHOGENESIS	2/328	54/17600	0.266586	0.728081	0.691925	TBX20/ROBO2	2
GOBP_HOMOLOGOUS_RECOMBINATION	GOBP_HOMOLOGOUS_RECOMBINATION	GOBP_HOMOLOGOUS_RECOMBINATION	2/328	54/17600	0.266586	0.728081	0.691925	RAD51B/PRDM7	2
GOBP_ICOSANOID_TRANSPORT	GOBP_ICOSANOID_TRANSPORT	GOBP_ICOSANOID_TRANSPORT	2/328	54/17600	0.266586	0.728081	0.691925	ANXA1/EDN1	2
GOBP_OOCYTE_DIFFERENTIATION	GOBP_OOCYTE_DIFFERENTIATION	GOBP_OOCYTE_DIFFERENTIATION	2/328	54/17600	0.266586	0.728081	0.691925	TUBB8/EDN1	2
GOBP_OVARIAN_FOLLICLE_DEVELOPMENT	GOBP_OVARIAN_FOLLICLE_DEVELOPMENT	GOBP_OVARIAN_FOLLICLE_DEVELOPMENT	2/328	54/17600	0.266586	0.728081	0.691925	GPR149/INHBA	2
GOBP_POSITIVE_REGULATION_OF_MYELOID_LEUKOCYTE_DIFFERENTIATION	GOBP_POSITIVE_REGULATION_OF_MYELOID_LEUKOCYTE_DIFFERENTIATION	GOBP_POSITIVE_REGULATION_OF_MYELOID_LEUKOCYTE_DIFFERENTIATION	2/328	54/17600	0.266586	0.728081	0.691925	POU4F1/ZFP36L1	2
GOBP_POSITIVE_REGULATION_OF_OXIDOREDUCTASE_ACTIVITY	GOBP_POSITIVE_REGULATION_OF_OXIDOREDUCTASE_ACTIVITY	GOBP_POSITIVE_REGULATION_OF_OXIDOREDUCTASE_ACTIVITY	2/328	54/17600	0.266586	0.728081	0.691925	RFK/EDN1	2
GOBP_REGULATION_OF_MICROTUBULE_POLYMERIZATION	GOBP_REGULATION_OF_MICROTUBULE_POLYMERIZATION	GOBP_REGULATION_OF_MICROTUBULE_POLYMERIZATION	2/328	54/17600	0.266586	0.728081	0.691925	CAMSAP1/CAV3	2
GOBP_REGULATION_OF_NITRIC_OXIDE_METABOLIC_PROCESS	GOBP_REGULATION_OF_NITRIC_OXIDE_METABOLIC_PROCESS	GOBP_REGULATION_OF_NITRIC_OXIDE_METABOLIC_PROCESS	2/328	54/17600	0.266586	0.728081	0.691925	ZC3H12A/EDN1	2
GOBP_REGULATION_OF_PROTEIN_BINDING	GOBP_REGULATION_OF_PROTEIN_BINDING	GOBP_REGULATION_OF_PROTEIN_BINDING	5/328	186/17600	0.266707	0.728081	0.691925	NOG/TGFBR3/DDX11/CFHR2/NRP1	5
GOBP_REGULATION_OF_CELL_DEVELOPMENT	GOBP_REGULATION_OF_CELL_DEVELOPMENT	GOBP_REGULATION_OF_CELL_DEVELOPMENT	11/328	472/17600	0.266885	0.728081	0.691925	EDNRB/POU4F1/NOG/MME/NTRK3/SEMA6D/STAU2/VEGFC/ROBO2/CAV3/NRP1	11
GOBP_NEGATIVE_REGULATION_OF_CELL_DEATH	GOBP_NEGATIVE_REGULATION_OF_CELL_DEATH	GOBP_NEGATIVE_REGULATION_OF_CELL_DEATH	20/328	919/17600	0.268327	0.728081	0.691925	EDNRB/POU4F1/NOG/ANXA1/HELLS/GRIK2/FZD1/GPR37/CIDEA/NMNAT1/NTRK3/TOX3/ZMYND11/ZC3H12A/PIK3R1/MTRNR2L1/ZFPM2/ITGB1/NRP1/EDN1	20
GOBP_INTERLEUKIN_6_PRODUCTION	GOBP_INTERLEUKIN_6_PRODUCTION	GOBP_INTERLEUKIN_6_PRODUCTION	4/328	141/17600	0.26892	0.728081	0.691925	PTAFR/MAPK13/ZC3H12A/IL17RA	4
GOBP_NEGATIVE_REGULATION_OF_SUPRAMOLECULAR_FIBER_ORGANIZATION	GOBP_NEGATIVE_REGULATION_OF_SUPRAMOLECULAR_FIBER_ORGANIZATION	GOBP_NEGATIVE_REGULATION_OF_SUPRAMOLECULAR_FIBER_ORGANIZATION	4/328	141/17600	0.26892	0.728081	0.691925	SVIL/CAMSAP1/PIK3R1/CAV3	4
GOBP_NEPHRON_DEVELOPMENT	GOBP_NEPHRON_DEVELOPMENT	GOBP_NEPHRON_DEVELOPMENT	4/328	141/17600	0.26892	0.728081	0.691925	EDNRB/NOG/SERPINB7/PDGFA	4
GOBP_REGULATION_OF_INSULIN_SECRETION	GOBP_REGULATION_OF_INSULIN_SECRETION	GOBP_REGULATION_OF_INSULIN_SECRETION	4/328	141/17600	0.26892	0.728081	0.691925	EPHA5/ADRA2A/RFX6/TRH	4
GOBP_CELL_PROJECTION_ASSEMBLY	GOBP_CELL_PROJECTION_ASSEMBLY	GOBP_CELL_PROJECTION_ASSEMBLY	12/328	522/17600	0.26926	0.728081	0.691925	DRC1/TBC1D2B/SCLT1/PDGFA/TBC1D2/STAU2/CC2D2A/PIK3R1/TBC1D32/FGD6/ITGB1/NRP1	12
GOBP_CD4_POSITIVE_ALPHA_BETA_T_CELL_ACTIVATION	GOBP_CD4_POSITIVE_ALPHA_BETA_T_CELL_ACTIVATION	GOBP_CD4_POSITIVE_ALPHA_BETA_T_CELL_ACTIVATION	3/328	97/17600	0.270795	0.728081	0.691925	ANXA1/CD55/ZC3H12A	3
GOBP_NEUROPEPTIDE_SIGNALING_PATHWAY	GOBP_NEUROPEPTIDE_SIGNALING_PATHWAY	GOBP_NEUROPEPTIDE_SIGNALING_PATHWAY	3/328	97/17600	0.270795	0.728081	0.691925	MC2R/GPR149/GPR37	3
GOBP_REGULATION_OF_DOUBLE_STRAND_BREAK_REPAIR	GOBP_REGULATION_OF_DOUBLE_STRAND_BREAK_REPAIR	GOBP_REGULATION_OF_DOUBLE_STRAND_BREAK_REPAIR	3/328	97/17600	0.270795	0.728081	0.691925	KDM4D/DDX11/PPP4R2	3
GOBP_REGULATION_OF_PROTEIN_LOCALIZATION_TO_PLASMA_MEMBRANE	GOBP_REGULATION_OF_PROTEIN_LOCALIZATION_TO_PLASMA_MEMBRANE	GOBP_REGULATION_OF_PROTEIN_LOCALIZATION_TO_PLASMA_MEMBRANE	3/328	97/17600	0.270795	0.728081	0.691925	EPHA3/PIK3R1/ITGB1	3
GOBP_INFLAMMATORY_RESPONSE	GOBP_INFLAMMATORY_RESPONSE	GOBP_INFLAMMATORY_RESPONSE	16/328	721/17600	0.2717	0.728081	0.691925	EDNRB/CRHBP/ANXA1/PARP4/PSMA1/GPR31/PTAFR/MAPK13/MAPK14/RBPJ/ZC3H12A/PSG9/CD180/ADRA2A/ITGB1/IL17RA	16
GOBP_CELL_MORPHOGENESIS_INVOLVED_IN_DIFFERENTIATION	GOBP_CELL_MORPHOGENESIS_INVOLVED_IN_DIFFERENTIATION	GOBP_CELL_MORPHOGENESIS_INVOLVED_IN_DIFFERENTIATION	15/328	672/17600	0.273014	0.728081	0.691925	EMB/POU4F1/NOG/EPHA3/NDN/SEMA6D/STAU2/PIK3R1/EPHA5/NRXN3/ROBO2/ITGB1/NRP1/PHACTR1/EDN1	15
GOBP_POSITIVE_REGULATION_OF_CATABOLIC_PROCESS	GOBP_POSITIVE_REGULATION_OF_CATABOLIC_PROCESS	GOBP_POSITIVE_REGULATION_OF_CATABOLIC_PROCESS	11/328	475/17600	0.273488	0.728081	0.691925	LPCAT1/PABPC1/ZFP36L1/AGBL4/C4BPA/FBXL5/RNF152/ZC3H12A/ADRA2A/CAV3/METTL14	11
GOBP_NEGATIVE_REGULATION_OF_CALCIUM_ION_TRANSPORT	GOBP_NEGATIVE_REGULATION_OF_CALCIUM_ION_TRANSPORT	GOBP_NEGATIVE_REGULATION_OF_CALCIUM_ION_TRANSPORT	2/328	55/17600	0.273517	0.728081	0.691925	ADRA2A/CAV3	2
GOBP_REGULATION_OF_B_CELL_MEDIATED_IMMUNITY	GOBP_REGULATION_OF_B_CELL_MEDIATED_IMMUNITY	GOBP_REGULATION_OF_B_CELL_MEDIATED_IMMUNITY	2/328	55/17600	0.273517	0.728081	0.691925	CD55/C4BPA	2
GOBP_REGULATION_OF_BIOLOGICAL_PROCESS_INVOLVED_IN_SYMBIOTIC_INTERACTION	GOBP_REGULATION_OF_BIOLOGICAL_PROCESS_INVOLVED_IN_SYMBIOTIC_INTERACTION	GOBP_REGULATION_OF_BIOLOGICAL_PROCESS_INVOLVED_IN_SYMBIOTIC_INTERACTION	2/328	55/17600	0.273517	0.728081	0.691925	HS3ST5/SFTPD	2
GOBP_REGULATION_OF_GLUCOSE_IMPORT	GOBP_REGULATION_OF_GLUCOSE_IMPORT	GOBP_REGULATION_OF_GLUCOSE_IMPORT	2/328	55/17600	0.273517	0.728081	0.691925	MAPK14/PIK3R1	2
GOBP_REGULATION_OF_MUSCLE_HYPERTROPHY	GOBP_REGULATION_OF_MUSCLE_HYPERTROPHY	GOBP_REGULATION_OF_MUSCLE_HYPERTROPHY	2/328	55/17600	0.273517	0.728081	0.691925	CAV3/EDN1	2
GOBP_REGULATION_OF_MYELOID_LEUKOCYTE_MEDIATED_IMMUNITY	GOBP_REGULATION_OF_MYELOID_LEUKOCYTE_MEDIATED_IMMUNITY	GOBP_REGULATION_OF_MYELOID_LEUKOCYTE_MEDIATED_IMMUNITY	2/328	55/17600	0.273517	0.728081	0.691925	PTAFR/CD177	2
GOBP_REGULATION_OF_PROTEIN_DEACETYLATION	GOBP_REGULATION_OF_PROTEIN_DEACETYLATION	GOBP_REGULATION_OF_PROTEIN_DEACETYLATION	2/328	55/17600	0.273517	0.728081	0.691925	NDN/NIPBL	2
GOBP_SODIUM_ION_HOMEOSTASIS	GOBP_SODIUM_ION_HOMEOSTASIS	GOBP_SODIUM_ION_HOMEOSTASIS	2/328	55/17600	0.273517	0.728081	0.691925	EDNRB/EDN1	2
GOBP_2_OXOGLUTARATE_METABOLIC_PROCESS	GOBP_2_OXOGLUTARATE_METABOLIC_PROCESS	GOBP_2_OXOGLUTARATE_METABOLIC_PROCESS	1/328	17/17600	0.273818	0.728081	0.691925	OGDHL	1
GOBP_3_UTR_MEDIATED_MRNA_STABILIZATION	GOBP_3_UTR_MEDIATED_MRNA_STABILIZATION	GOBP_3_UTR_MEDIATED_MRNA_STABILIZATION	1/328	17/17600	0.273818	0.728081	0.691925	MAPK14	1
GOBP_DENDRITE_SELF_AVOIDANCE	GOBP_DENDRITE_SELF_AVOIDANCE	GOBP_DENDRITE_SELF_AVOIDANCE	1/328	17/17600	0.273818	0.728081	0.691925	EMB	1
GOBP_EMBRYONIC_DIGESTIVE_TRACT_MORPHOGENESIS	GOBP_EMBRYONIC_DIGESTIVE_TRACT_MORPHOGENESIS	GOBP_EMBRYONIC_DIGESTIVE_TRACT_MORPHOGENESIS	1/328	17/17600	0.273818	0.728081	0.691925	NIPBL	1
GOBP_GAMMA_AMINOBUTYRIC_ACID_TRANSPORT	GOBP_GAMMA_AMINOBUTYRIC_ACID_TRANSPORT	GOBP_GAMMA_AMINOBUTYRIC_ACID_TRANSPORT	1/328	17/17600	0.273818	0.728081	0.691925	TRH	1
GOBP_GANGLION_DEVELOPMENT	GOBP_GANGLION_DEVELOPMENT	GOBP_GANGLION_DEVELOPMENT	1/328	17/17600	0.273818	0.728081	0.691925	NRP1	1
GOBP_GROOMING_BEHAVIOR	GOBP_GROOMING_BEHAVIOR	GOBP_GROOMING_BEHAVIOR	1/328	17/17600	0.273818	0.728081	0.691925	MC4R	1
GOBP_INOSITOL_PHOSPHATE_CATABOLIC_PROCESS	GOBP_INOSITOL_PHOSPHATE_CATABOLIC_PROCESS	GOBP_INOSITOL_PHOSPHATE_CATABOLIC_PROCESS	1/328	17/17600	0.273818	0.728081	0.691925	IMPA2	1
GOBP_LATE_ENDOSOME_TO_VACUOLE_TRANSPORT_VIA_MULTIVESICULAR_BODY_SORTING_PATHWAY	GOBP_LATE_ENDOSOME_TO_VACUOLE_TRANSPORT_VIA_MULTIVESICULAR_BODY_SORTING_PATHWAY	GOBP_LATE_ENDOSOME_TO_VACUOLE_TRANSPORT_VIA_MULTIVESICULAR_BODY_SORTING_PATHWAY	1/328	17/17600	0.273818	0.728081	0.691925	TMEM50A	1
GOBP_LYMPHANGIOGENESIS	GOBP_LYMPHANGIOGENESIS	GOBP_LYMPHANGIOGENESIS	1/328	17/17600	0.273818	0.728081	0.691925	VEGFC	1
GOBP_MIDBRAIN_DOPAMINERGIC_NEURON_DIFFERENTIATION	GOBP_MIDBRAIN_DOPAMINERGIC_NEURON_DIFFERENTIATION	GOBP_MIDBRAIN_DOPAMINERGIC_NEURON_DIFFERENTIATION	1/328	17/17600	0.273818	0.728081	0.691925	FZD1	1
GOBP_MORPHOGENESIS_OF_AN_ENDOTHELIUM	GOBP_MORPHOGENESIS_OF_AN_ENDOTHELIUM	GOBP_MORPHOGENESIS_OF_AN_ENDOTHELIUM	1/328	17/17600	0.273818	0.728081	0.691925	RBPJ	1
GOBP_NEGATIVE_REGULATION_OF_ANOIKIS	GOBP_NEGATIVE_REGULATION_OF_ANOIKIS	GOBP_NEGATIVE_REGULATION_OF_ANOIKIS	1/328	17/17600	0.273818	0.728081	0.691925	ITGB1	1
GOBP_NEGATIVE_REGULATION_OF_INTERLEUKIN_10_PRODUCTION	GOBP_NEGATIVE_REGULATION_OF_INTERLEUKIN_10_PRODUCTION	GOBP_NEGATIVE_REGULATION_OF_INTERLEUKIN_10_PRODUCTION	1/328	17/17600	0.273818	0.728081	0.691925	TNFRSF21	1
GOBP_NEGATIVE_REGULATION_OF_INTERLEUKIN_8_PRODUCTION	GOBP_NEGATIVE_REGULATION_OF_INTERLEUKIN_8_PRODUCTION	GOBP_NEGATIVE_REGULATION_OF_INTERLEUKIN_8_PRODUCTION	1/328	17/17600	0.273818	0.728081	0.691925	ANXA1	1
GOBP_NEGATIVE_REGULATION_OF_TORC1_SIGNALING	GOBP_NEGATIVE_REGULATION_OF_TORC1_SIGNALING	GOBP_NEGATIVE_REGULATION_OF_TORC1_SIGNALING	1/328	17/17600	0.273818	0.728081	0.691925	RNF152	1
GOBP_POSITIVE_REGULATION_OF_CALCIUM_ION_DEPENDENT_EXOCYTOSIS	GOBP_POSITIVE_REGULATION_OF_CALCIUM_ION_DEPENDENT_EXOCYTOSIS	GOBP_POSITIVE_REGULATION_OF_CALCIUM_ION_DEPENDENT_EXOCYTOSIS	1/328	17/17600	0.273818	0.728081	0.691925	SYT10	1
GOBP_REGULATION_OF_ODONTOGENESIS	GOBP_REGULATION_OF_ODONTOGENESIS	GOBP_REGULATION_OF_ODONTOGENESIS	1/328	17/17600	0.273818	0.728081	0.691925	EDN1	1
GOBP_REGULATION_OF_SISTER_CHROMATID_COHESION	GOBP_REGULATION_OF_SISTER_CHROMATID_COHESION	GOBP_REGULATION_OF_SISTER_CHROMATID_COHESION	1/328	17/17600	0.273818	0.728081	0.691925	DDX11	1
GOBP_RESPONSE_TO_VITAMIN_A	GOBP_RESPONSE_TO_VITAMIN_A	GOBP_RESPONSE_TO_VITAMIN_A	1/328	17/17600	0.273818	0.728081	0.691925	CYP26A1	1
GOBP_RETINA_VASCULATURE_DEVELOPMENT_IN_CAMERA_TYPE_EYE	GOBP_RETINA_VASCULATURE_DEVELOPMENT_IN_CAMERA_TYPE_EYE	GOBP_RETINA_VASCULATURE_DEVELOPMENT_IN_CAMERA_TYPE_EYE	1/328	17/17600	0.273818	0.728081	0.691925	NRP1	1
GOBP_TERPENOID_BIOSYNTHETIC_PROCESS	GOBP_TERPENOID_BIOSYNTHETIC_PROCESS	GOBP_TERPENOID_BIOSYNTHETIC_PROCESS	1/328	17/17600	0.273818	0.728081	0.691925	RDH10	1
GOBP_MAPK_CASCADE	GOBP_MAPK_CASCADE	GOBP_MAPK_CASCADE	16/328	724/17600	0.277083	0.728081	0.691925	ADRA2C/GRIK2/GAREM1/GPR37/PDGFA/MAPK13/MAPK14/ZFP36L1/NTRK3/ZMYND11/ZC3H12A/ADRA2A/TGFBR3/CAV3/NRP1/EDN1	16
GOBP_CHROMATIN_ASSEMBLY_OR_DISASSEMBLY	GOBP_CHROMATIN_ASSEMBLY_OR_DISASSEMBLY	GOBP_CHROMATIN_ASSEMBLY_OR_DISASSEMBLY	4/328	143/17600	0.277184	0.728081	0.691925	HELLS/NDN/MPHOSPH8/SCMH1	4
GOBP_HINDBRAIN_DEVELOPMENT	GOBP_HINDBRAIN_DEVELOPMENT	GOBP_HINDBRAIN_DEVELOPMENT	4/328	143/17600	0.277184	0.728081	0.691925	POU4F1/NOG/KLHL1/ITGB1	4
GOBP_PROTEIN_CONTAINING_COMPLEX_LOCALIZATION	GOBP_PROTEIN_CONTAINING_COMPLEX_LOCALIZATION	GOBP_PROTEIN_CONTAINING_COMPLEX_LOCALIZATION	4/328	143/17600	0.277184	0.728081	0.691925	GPC6/CACNG2/IFT27/STAU2	4
GOBP_BIOLOGICAL_PROCESS_INVOLVED_IN_INTERACTION_WITH_HOST	GOBP_BIOLOGICAL_PROCESS_INVOLVED_IN_INTERACTION_WITH_HOST	GOBP_BIOLOGICAL_PROCESS_INVOLVED_IN_INTERACTION_WITH_HOST	5/328	189/17600	0.277391	0.728081	0.691925	HS3ST5/XPR1/CD55/ITGB1/NRP1	5
GOBP_REGULATION_OF_EXOCYTOSIS	GOBP_REGULATION_OF_EXOCYTOSIS	GOBP_REGULATION_OF_EXOCYTOSIS	5/328	189/17600	0.277391	0.728081	0.691925	ANXA1/SYT10/PTAFR/CD177/ADRA2A	5
GOBP_REGULATION_OF_STRESS_ACTIVATED_PROTEIN_KINASE_SIGNALING_CASCADE	GOBP_REGULATION_OF_STRESS_ACTIVATED_PROTEIN_KINASE_SIGNALING_CASCADE	GOBP_REGULATION_OF_STRESS_ACTIVATED_PROTEIN_KINASE_SIGNALING_CASCADE	5/328	189/17600	0.277391	0.728081	0.691925	GRIK2/ZMYND11/ZC3H12A/TGFBR3/CAV3	5
GOBP_REGULATION_OF_CELL_POPULATION_PROLIFERATION	GOBP_REGULATION_OF_CELL_POPULATION_PROLIFERATION	GOBP_REGULATION_OF_CELL_POPULATION_PROLIFERATION	32/328	1535/17600	0.277904	0.728081	0.691925	TNFRSF21/TBX20/EDNRB/NOG/ANXA1/PRDM1/FRK/PTAFR/GAREM1/SERPINB7/PDGFA/MAPK14/RAD51B/ZFP36L1/NDN/NTRK3/AGBL4/CD55/RBPJ/SFTPD/ADRA2A/TGFBR3/CDC7/TPTE/VEGFC/DLEC1/CAV3/INHBA/ZFPM2/ITGB1/NRP1/EDN1	32
GOBP_RECEPTOR_MEDIATED_ENDOCYTOSIS	GOBP_RECEPTOR_MEDIATED_ENDOCYTOSIS	GOBP_RECEPTOR_MEDIATED_ENDOCYTOSIS	6/328	236/17600	0.2781	0.728081	0.691925	FOLR1/LRP1B/CACNG2/SFTPD/CAV3/ITGB1	6
GOBP_REGULATION_OF_CANONICAL_WNT_SIGNALING_PATHWAY	GOBP_REGULATION_OF_CANONICAL_WNT_SIGNALING_PATHWAY	GOBP_REGULATION_OF_CANONICAL_WNT_SIGNALING_PATHWAY	6/328	236/17600	0.2781	0.728081	0.691925	NOG/FZD1/GPC5/FOLR1/MAPK14/RBPJ	6
GOBP_RESPONSE_TO_NITROGEN_COMPOUND	GOBP_RESPONSE_TO_NITROGEN_COMPOUND	GOBP_RESPONSE_TO_NITROGEN_COMPOUND	22/328	1027/17600	0.279512	0.728081	0.691925	OTOP1/USP25/HCN1/EDNRB/CRHBP/ANXA1/PTAFR/FOLR1/KYNU/MAPK13/MAPK14/MC4R/ZFP36L1/DRD5/PIK3R1/TGFBR3/DDX11/RRAGA/RAPGEF1/CAV3/ITGB1/EDN1	22
GOBP_LEUKOCYTE_DIFFERENTIATION	GOBP_LEUKOCYTE_DIFFERENTIATION	GOBP_LEUKOCYTE_DIFFERENTIATION	12/328	527/17600	0.279786	0.728081	0.691925	POU4F1/ANXA1/IRF8/PRDM1/MAPK14/ZFP36L1/RBPJ/ZC3H12A/PSG9/PIK3R1/INHBA/ITGB1	12
GOBP_COMPLEMENT_ACTIVATION	GOBP_COMPLEMENT_ACTIVATION	GOBP_COMPLEMENT_ACTIVATION	2/328	56/17600	0.280445	0.728081	0.691925	CD55/C4BPA	2
GOBP_NEGATIVE_REGULATION_OF_SIGNALING_RECEPTOR_ACTIVITY	GOBP_NEGATIVE_REGULATION_OF_SIGNALING_RECEPTOR_ACTIVITY	GOBP_NEGATIVE_REGULATION_OF_SIGNALING_RECEPTOR_ACTIVITY	2/328	56/17600	0.280445	0.728081	0.691925	CRHBP/MTRNR2L1	2
GOBP_MICROTUBULE_BUNDLE_FORMATION	GOBP_MICROTUBULE_BUNDLE_FORMATION	GOBP_MICROTUBULE_BUNDLE_FORMATION	3/328	99/17600	0.280921	0.728081	0.691925	DRC1/CC2D2A/NAV1	3
GOBP_FEMALE_GAMETE_GENERATION	GOBP_FEMALE_GAMETE_GENERATION	GOBP_FEMALE_GAMETE_GENERATION	4/328	144/17600	0.281331	0.728081	0.691925	GPR149/TUBB8/INHBA/EDN1	4
GOBP_DNA_METABOLIC_PROCESS	GOBP_DNA_METABOLIC_PROCESS	GOBP_DNA_METABOLIC_PROCESS	18/328	827/17600	0.282123	0.728081	0.691925	ANXA3/HELLS/PARP4/ASCC3/CIDEA/PDGFA/RAD51B/KDM4D/MPHOSPH8/PRDM7/POLD3/CDC7/PSME4/DDX11/TK2/PRIM2/NIPBL/PPP4R2	18
GOBP_MICROTUBULE_BASED_PROCESS	GOBP_MICROTUBULE_BASED_PROCESS	GOBP_MICROTUBULE_BASED_PROCESS	18/328	828/17600	0.283825	0.728081	0.691925	DRC1/RHOT1/CNTLN/EPHA3/TUBA3C/IFT27/CAMSAP1/AGBL4/TUBB8/STAU2/CC2D2A/TUBA3D/HAUS6/GOLGA8M/NAV1/CAV3/KIF21A/ITGB1	18
GOBP_REGULATION_OF_LYMPHOCYTE_ACTIVATION	GOBP_REGULATION_OF_LYMPHOCYTE_ACTIVATION	GOBP_REGULATION_OF_LYMPHOCYTE_ACTIVATION	10/328	431/17600	0.284695	0.728081	0.691925	TNFRSF21/ANXA1/PRDM1/ZFP36L1/CD55/ZC3H12A/PSG9/SFTPD/INHBA/CLNK	10
GOBP_GRANULOCYTE_MIGRATION	GOBP_GRANULOCYTE_MIGRATION	GOBP_GRANULOCYTE_MIGRATION	4/328	145/17600	0.285488	0.728081	0.691925	ANXA1/CD177/IL17RA/EDN1	4
GOBP_REGULATION_OF_T_CELL_DIFFERENTIATION	GOBP_REGULATION_OF_T_CELL_DIFFERENTIATION	GOBP_REGULATION_OF_T_CELL_DIFFERENTIATION	4/328	145/17600	0.285488	0.728081	0.691925	ANXA1/PRDM1/ZC3H12A/PSG9	4
GOBP_BRANCH_ELONGATION_OF_AN_EPITHELIUM	GOBP_BRANCH_ELONGATION_OF_AN_EPITHELIUM	GOBP_BRANCH_ELONGATION_OF_AN_EPITHELIUM	1/328	18/17600	0.287364	0.728081	0.691925	RDH10	1
GOBP_CARDIOBLAST_DIFFERENTIATION	GOBP_CARDIOBLAST_DIFFERENTIATION	GOBP_CARDIOBLAST_DIFFERENTIATION	1/328	18/17600	0.287364	0.728081	0.691925	RBPJ	1
GOBP_CELL_CELL_JUNCTION_MAINTENANCE	GOBP_CELL_CELL_JUNCTION_MAINTENANCE	GOBP_CELL_CELL_JUNCTION_MAINTENANCE	1/328	18/17600	0.287364	0.728081	0.691925	CD177	1
GOBP_CELLULAR_RESPONSE_TO_LOW_DENSITY_LIPOPROTEIN_PARTICLE_STIMULUS	GOBP_CELLULAR_RESPONSE_TO_LOW_DENSITY_LIPOPROTEIN_PARTICLE_STIMULUS	GOBP_CELLULAR_RESPONSE_TO_LOW_DENSITY_LIPOPROTEIN_PARTICLE_STIMULUS	1/328	18/17600	0.287364	0.728081	0.691925	ITGB1	1
GOBP_DEFINITIVE_HEMOPOIESIS	GOBP_DEFINITIVE_HEMOPOIESIS	GOBP_DEFINITIVE_HEMOPOIESIS	1/328	18/17600	0.287364	0.728081	0.691925	TGFBR3	1
GOBP_DETECTION_OF_OTHER_ORGANISM	GOBP_DETECTION_OF_OTHER_ORGANISM	GOBP_DETECTION_OF_OTHER_ORGANISM	1/328	18/17600	0.287364	0.728081	0.691925	CLEC6A	1
GOBP_ENDOPLASMIC_RETICULUM_TUBULAR_NETWORK_ORGANIZATION	GOBP_ENDOPLASMIC_RETICULUM_TUBULAR_NETWORK_ORGANIZATION	GOBP_ENDOPLASMIC_RETICULUM_TUBULAR_NETWORK_ORGANIZATION	1/328	18/17600	0.287364	0.728081	0.691925	RAB18	1
GOBP_EPOXYGENASE_P450_PATHWAY	GOBP_EPOXYGENASE_P450_PATHWAY	GOBP_EPOXYGENASE_P450_PATHWAY	1/328	18/17600	0.287364	0.728081	0.691925	CYP2C18	1
GOBP_GLUCOSE_CATABOLIC_PROCESS	GOBP_GLUCOSE_CATABOLIC_PROCESS	GOBP_GLUCOSE_CATABOLIC_PROCESS	1/328	18/17600	0.287364	0.728081	0.691925	PFKP	1
GOBP_GLYCOSYL_COMPOUND_BIOSYNTHETIC_PROCESS	GOBP_GLYCOSYL_COMPOUND_BIOSYNTHETIC_PROCESS	GOBP_GLYCOSYL_COMPOUND_BIOSYNTHETIC_PROCESS	1/328	18/17600	0.287364	0.728081	0.691925	TK2	1
GOBP_LABYRINTHINE_LAYER_BLOOD_VESSEL_DEVELOPMENT	GOBP_LABYRINTHINE_LAYER_BLOOD_VESSEL_DEVELOPMENT	GOBP_LABYRINTHINE_LAYER_BLOOD_VESSEL_DEVELOPMENT	1/328	18/17600	0.287364	0.728081	0.691925	RBPJ	1
GOBP_MITOCHONDRION_MORPHOGENESIS	GOBP_MITOCHONDRION_MORPHOGENESIS	GOBP_MITOCHONDRION_MORPHOGENESIS	1/328	18/17600	0.287364	0.728081	0.691925	NUBPL	1
GOBP_MUSCLE_CELL_CELLULAR_HOMEOSTASIS	GOBP_MUSCLE_CELL_CELLULAR_HOMEOSTASIS	GOBP_MUSCLE_CELL_CELLULAR_HOMEOSTASIS	1/328	18/17600	0.287364	0.728081	0.691925	CAV3	1
GOBP_NEGATIVE_REGULATION_OF_NERVOUS_SYSTEM_PROCESS	GOBP_NEGATIVE_REGULATION_OF_NERVOUS_SYSTEM_PROCESS	GOBP_NEGATIVE_REGULATION_OF_NERVOUS_SYSTEM_PROCESS	1/328	18/17600	0.287364	0.728081	0.691925	TNFRSF21	1
GOBP_NEGATIVE_REGULATION_OF_OXIDATIVE_STRESS_INDUCED_NEURON_DEATH	GOBP_NEGATIVE_REGULATION_OF_OXIDATIVE_STRESS_INDUCED_NEURON_DEATH	GOBP_NEGATIVE_REGULATION_OF_OXIDATIVE_STRESS_INDUCED_NEURON_DEATH	1/328	18/17600	0.287364	0.728081	0.691925	FZD1	1
GOBP_NEUROTRANSMITTER_RECEPTOR_INTERNALIZATION	GOBP_NEUROTRANSMITTER_RECEPTOR_INTERNALIZATION	GOBP_NEUROTRANSMITTER_RECEPTOR_INTERNALIZATION	1/328	18/17600	0.287364	0.728081	0.691925	CACNG2	1
GOBP_NOTOCHORD_DEVELOPMENT	GOBP_NOTOCHORD_DEVELOPMENT	GOBP_NOTOCHORD_DEVELOPMENT	1/328	18/17600	0.287364	0.728081	0.691925	NOG	1
GOBP_PARASYMPATHETIC_NERVOUS_SYSTEM_DEVELOPMENT	GOBP_PARASYMPATHETIC_NERVOUS_SYSTEM_DEVELOPMENT	GOBP_PARASYMPATHETIC_NERVOUS_SYSTEM_DEVELOPMENT	1/328	18/17600	0.287364	0.728081	0.691925	NRP1	1
GOBP_POSITIVE_REGULATION_OF_FATTY_ACID_BIOSYNTHETIC_PROCESS	GOBP_POSITIVE_REGULATION_OF_FATTY_ACID_BIOSYNTHETIC_PROCESS	GOBP_POSITIVE_REGULATION_OF_FATTY_ACID_BIOSYNTHETIC_PROCESS	1/328	18/17600	0.287364	0.728081	0.691925	ANXA1	1
GOBP_POSITIVE_REGULATION_OF_TRANSFORMING_GROWTH_FACTOR_BETA_PRODUCTION	GOBP_POSITIVE_REGULATION_OF_TRANSFORMING_GROWTH_FACTOR_BETA_PRODUCTION	GOBP_POSITIVE_REGULATION_OF_TRANSFORMING_GROWTH_FACTOR_BETA_PRODUCTION	1/328	18/17600	0.287364	0.728081	0.691925	SERPINB7	1
GOBP_REGULATION_OF_CATECHOLAMINE_METABOLIC_PROCESS	GOBP_REGULATION_OF_CATECHOLAMINE_METABOLIC_PROCESS	GOBP_REGULATION_OF_CATECHOLAMINE_METABOLIC_PROCESS	1/328	18/17600	0.287364	0.728081	0.691925	GPR37	1
GOBP_REGULATION_OF_ERAD_PATHWAY	GOBP_REGULATION_OF_ERAD_PATHWAY	GOBP_REGULATION_OF_ERAD_PATHWAY	1/328	18/17600	0.287364	0.728081	0.691925	USP25	1
GOBP_REGULATION_OF_LIPOPROTEIN_LIPASE_ACTIVITY	GOBP_REGULATION_OF_LIPOPROTEIN_LIPASE_ACTIVITY	GOBP_REGULATION_OF_LIPOPROTEIN_LIPASE_ACTIVITY	1/328	18/17600	0.287364	0.728081	0.691925	PCSK5	1
GOBP_RETINAL_METABOLIC_PROCESS	GOBP_RETINAL_METABOLIC_PROCESS	GOBP_RETINAL_METABOLIC_PROCESS	1/328	18/17600	0.287364	0.728081	0.691925	RDH10	1
GOBP_SEQUESTERING_OF_TRIGLYCERIDE	GOBP_SEQUESTERING_OF_TRIGLYCERIDE	GOBP_SEQUESTERING_OF_TRIGLYCERIDE	1/328	18/17600	0.287364	0.728081	0.691925	CIDEA	1
GOBP_SINGLE_STRANDED_VIRAL_RNA_REPLICATION_VIA_DOUBLE_STRANDED_DNA_INTERMEDIATE	GOBP_SINGLE_STRANDED_VIRAL_RNA_REPLICATION_VIA_DOUBLE_STRANDED_DNA_INTERMEDIATE	GOBP_SINGLE_STRANDED_VIRAL_RNA_REPLICATION_VIA_DOUBLE_STRANDED_DNA_INTERMEDIATE	1/328	18/17600	0.287364	0.728081	0.691925	MPHOSPH8	1
GOBP_TOLL_LIKE_RECEPTOR_9_SIGNALING_PATHWAY	GOBP_TOLL_LIKE_RECEPTOR_9_SIGNALING_PATHWAY	GOBP_TOLL_LIKE_RECEPTOR_9_SIGNALING_PATHWAY	1/328	18/17600	0.287364	0.728081	0.691925	UNC93B1	1
GOBP_CYTOPLASMIC_MICROTUBULE_ORGANIZATION	GOBP_CYTOPLASMIC_MICROTUBULE_ORGANIZATION	GOBP_CYTOPLASMIC_MICROTUBULE_ORGANIZATION	2/328	57/17600	0.287367	0.728081	0.691925	CAMSAP1/CAV3	2
GOBP_EMBRYONIC_DIGIT_MORPHOGENESIS	GOBP_EMBRYONIC_DIGIT_MORPHOGENESIS	GOBP_EMBRYONIC_DIGIT_MORPHOGENESIS	2/328	57/17600	0.287367	0.728081	0.691925	NOG/TBC1D32	2
GOBP_POSITIVE_REGULATION_OF_NUCLEAR_DIVISION	GOBP_POSITIVE_REGULATION_OF_NUCLEAR_DIVISION	GOBP_POSITIVE_REGULATION_OF_NUCLEAR_DIVISION	2/328	57/17600	0.287367	0.728081	0.691925	PRDM7/EDN1	2
GOBP_REGULATION_OF_HEART_CONTRACTION	GOBP_REGULATION_OF_HEART_CONTRACTION	GOBP_REGULATION_OF_HEART_CONTRACTION	5/328	192/17600	0.28816	0.728081	0.691925	EDNRB/PKP2/ZC3H12A/CAV3/EDN1	5
GOBP_TRANSPORT_ALONG_MICROTUBULE	GOBP_TRANSPORT_ALONG_MICROTUBULE	GOBP_TRANSPORT_ALONG_MICROTUBULE	4/328	146/17600	0.289655	0.728081	0.691925	RHOT1/IFT27/AGBL4/STAU2	4
GOBP_IMMUNE_RESPONSE	GOBP_IMMUNE_RESPONSE	GOBP_IMMUNE_RESPONSE	31/328	1493/17600	0.289718	0.728081	0.691925	TNFRSF21/TRIM49B/OTOP1/ANXA1/IRF8/ANXA3/PRDM1/FRK/PSMA1/GPR31/PTAFR/KYNU/MAPK14/CXCL14/LEAP2/CD55/C4BPA/RBPJ/ZC3H12A/CD177/PSG9/SFTPD/DEFB131A/CD180/CLEC6A/TGFBR3/DEFB115/UNC93B1/CLNK/IL17RA/EDN1	31
GOBP_FEEDING_BEHAVIOR	GOBP_FEEDING_BEHAVIOR	GOBP_FEEDING_BEHAVIOR	3/328	101/17600	0.29108	0.728081	0.691925	POU4F1/MC4R/TRH	3
GOBP_SYNAPTIC_VESICLE_EXOCYTOSIS	GOBP_SYNAPTIC_VESICLE_EXOCYTOSIS	GOBP_SYNAPTIC_VESICLE_EXOCYTOSIS	3/328	101/17600	0.29108	0.728081	0.691925	OTOF/SYT10/ADRA2A	3
GOBP_LIPID_LOCALIZATION	GOBP_LIPID_LOCALIZATION	GOBP_LIPID_LOCALIZATION	10/328	434/17600	0.291809	0.728081	0.691925	PCTP/ANXA1/CIDEA/SLCO1B7/RBP7/ZC3H12A/SFTPA1/CFHR4/INHBA/EDN1	10
GOBP_ALPHA_BETA_T_CELL_ACTIVATION	GOBP_ALPHA_BETA_T_CELL_ACTIVATION	GOBP_ALPHA_BETA_T_CELL_ACTIVATION	4/328	147/17600	0.293829	0.728081	0.691925	ANXA1/PRDM1/CD55/ZC3H12A	4
GOBP_PHOSPHATIDYLINOSITOL_METABOLIC_PROCESS	GOBP_PHOSPHATIDYLINOSITOL_METABOLIC_PROCESS	GOBP_PHOSPHATIDYLINOSITOL_METABOLIC_PROCESS	4/328	147/17600	0.293829	0.728081	0.691925	IMPA2/PDGFA/PIK3R1/TPTE	4
GOBP_REGULATION_OF_ION_TRANSMEMBRANE_TRANSPORT	GOBP_REGULATION_OF_ION_TRANSMEMBRANE_TRANSPORT	GOBP_REGULATION_OF_ION_TRANSMEMBRANE_TRANSPORT	10/328	435/17600	0.294191	0.728081	0.691925	CRHBP/ALG10B/PTAFR/CACNG2/ADRA2A/KCNJ18/STIM2/CAV3/ITGB1/EDN1	10
GOBP_INTERLEUKIN_2_PRODUCTION	GOBP_INTERLEUKIN_2_PRODUCTION	GOBP_INTERLEUKIN_2_PRODUCTION	2/328	58/17600	0.294283	0.728081	0.691925	ANXA1/SFTPD	2
GOBP_NEGATIVE_REGULATION_OF_REPRODUCTIVE_PROCESS	GOBP_NEGATIVE_REGULATION_OF_REPRODUCTIVE_PROCESS	GOBP_NEGATIVE_REGULATION_OF_REPRODUCTIVE_PROCESS	2/328	58/17600	0.294283	0.728081	0.691925	GPR149/ZFPM2	2
GOBP_NON_MOTILE_CILIUM_ASSEMBLY	GOBP_NON_MOTILE_CILIUM_ASSEMBLY	GOBP_NON_MOTILE_CILIUM_ASSEMBLY	2/328	58/17600	0.294283	0.728081	0.691925	CC2D2A/TBC1D32	2
GOBP_POSITIVE_REGULATION_OF_DOUBLE_STRAND_BREAK_REPAIR	GOBP_POSITIVE_REGULATION_OF_DOUBLE_STRAND_BREAK_REPAIR	GOBP_POSITIVE_REGULATION_OF_DOUBLE_STRAND_BREAK_REPAIR	2/328	58/17600	0.294283	0.728081	0.691925	KDM4D/DDX11	2
GOBP_EMBRYONIC_ORGAN_MORPHOGENESIS	GOBP_EMBRYONIC_ORGAN_MORPHOGENESIS	GOBP_EMBRYONIC_ORGAN_MORPHOGENESIS	7/328	289/17600	0.294406	0.728081	0.691925	TBX20/OTOP1/NOG/FOLR1/RDH10/NIPBL/EDN1	7
GOBP_RESPONSE_TO_OXYGEN_LEVELS	GOBP_RESPONSE_TO_OXYGEN_LEVELS	GOBP_RESPONSE_TO_OXYGEN_LEVELS	7/328	289/17600	0.294406	0.728081	0.691925	PDGFA/ZFP36L1/RBPJ/TGFBR3/VEGFC/CAV3/EDN1	7
GOBP_CELLULAR_RESPONSE_TO_STEROID_HORMONE_STIMULUS	GOBP_CELLULAR_RESPONSE_TO_STEROID_HORMONE_STIMULUS	GOBP_CELLULAR_RESPONSE_TO_STEROID_HORMONE_STIMULUS	5/328	194/17600	0.295382	0.728081	0.691925	NR3C2/ANXA1/ZFP36L1/NR2C1/EDN1	5
GOBP_METHYLATION	GOBP_METHYLATION	GOBP_METHYLATION	8/328	338/17600	0.296148	0.728081	0.691925	EEF2KMT/FAM86B2/PRDM1/HELLS/KDM4D/MPHOSPH8/PRDM7/METTL14	8
GOBP_CELLULAR_RESPONSE_TO_INTERLEUKIN_1	GOBP_CELLULAR_RESPONSE_TO_INTERLEUKIN_1	GOBP_CELLULAR_RESPONSE_TO_INTERLEUKIN_1	3/328	102/17600	0.29617	0.728081	0.691925	MAPK13/ZC3H12A/EDN1	3
GOBP_REGULATION_OF_NUCLEOCYTOPLASMIC_TRANSPORT	GOBP_REGULATION_OF_NUCLEOCYTOPLASMIC_TRANSPORT	GOBP_REGULATION_OF_NUCLEOCYTOPLASMIC_TRANSPORT	3/328	102/17600	0.29617	0.728081	0.691925	MAPK14/ZC3H12A/PIK3R1	3
GOBP_LYMPHOCYTE_ACTIVATION	GOBP_LYMPHOCYTE_ACTIVATION	GOBP_LYMPHOCYTE_ACTIVATION	15/328	685/17600	0.297491	0.728081	0.691925	TNFRSF21/ANXA1/IRF8/PRDM1/HELLS/ZFP36L1/CD55/RBPJ/ZC3H12A/PSG9/SFTPD/CD180/INHBA/CLNK/ITGB1	15
GOBP_ESTABLISHMENT_OF_RNA_LOCALIZATION	GOBP_ESTABLISHMENT_OF_RNA_LOCALIZATION	GOBP_ESTABLISHMENT_OF_RNA_LOCALIZATION	4/328	148/17600	0.298012	0.728081	0.691925	RBFOX1/NUP35/ZFP36L1/NPAP1	4
GOBP_PROTEIN_MODIFICATION_BY_SMALL_PROTEIN_REMOVAL	GOBP_PROTEIN_MODIFICATION_BY_SMALL_PROTEIN_REMOVAL	GOBP_PROTEIN_MODIFICATION_BY_SMALL_PROTEIN_REMOVAL	4/328	148/17600	0.298012	0.728081	0.691925	USP25/USP24/ZC3H12A/USP32	4
GOBP_REGULATION_OF_CYTOSKELETON_ORGANIZATION	GOBP_REGULATION_OF_CYTOSKELETON_ORGANIZATION	GOBP_REGULATION_OF_CYTOSKELETON_ORGANIZATION	11/328	487/17600	0.30039	0.728081	0.691925	EPHA3/SVIL/PDGFA/CAMSAP1/NTRK3/STAU2/PIK3R1/EPHA5/CAV3/NRP1/EDN1	11
GOBP_DETECTION_OF_TEMPERATURE_STIMULUS_INVOLVED_IN_SENSORY_PERCEPTION	GOBP_DETECTION_OF_TEMPERATURE_STIMULUS_INVOLVED_IN_SENSORY_PERCEPTION	GOBP_DETECTION_OF_TEMPERATURE_STIMULUS_INVOLVED_IN_SENSORY_PERCEPTION	1/328	19/17600	0.300659	0.728081	0.691925	GRIK2	1
GOBP_DNA_TEMPLATED_TRANSCRIPTION_TERMINATION	GOBP_DNA_TEMPLATED_TRANSCRIPTION_TERMINATION	GOBP_DNA_TEMPLATED_TRANSCRIPTION_TERMINATION	1/328	19/17600	0.300659	0.728081	0.691925	MTERF1	1
GOBP_HISTONE_H3_K4_TRIMETHYLATION	GOBP_HISTONE_H3_K4_TRIMETHYLATION	GOBP_HISTONE_H3_K4_TRIMETHYLATION	1/328	19/17600	0.300659	0.728081	0.691925	PRDM7	1
GOBP_MAINTENANCE_OF_GASTROINTESTINAL_EPITHELIUM	GOBP_MAINTENANCE_OF_GASTROINTESTINAL_EPITHELIUM	GOBP_MAINTENANCE_OF_GASTROINTESTINAL_EPITHELIUM	1/328	19/17600	0.300659	0.728081	0.691925	PBLD	1
GOBP_MATING_BEHAVIOR	GOBP_MATING_BEHAVIOR	GOBP_MATING_BEHAVIOR	1/328	19/17600	0.300659	0.728081	0.691925	DRD5	1
GOBP_MUSCLE_CELL_FATE_COMMITMENT	GOBP_MUSCLE_CELL_FATE_COMMITMENT	GOBP_MUSCLE_CELL_FATE_COMMITMENT	1/328	19/17600	0.300659	0.728081	0.691925	RBPJ	1
GOBP_NEGATIVE_REGULATION_OF_PLATELET_ACTIVATION	GOBP_NEGATIVE_REGULATION_OF_PLATELET_ACTIVATION	GOBP_NEGATIVE_REGULATION_OF_PLATELET_ACTIVATION	1/328	19/17600	0.300659	0.728081	0.691925	PDGFA	1
GOBP_NEGATIVE_REGULATION_OF_RESPONSE_TO_OXIDATIVE_STRESS	GOBP_NEGATIVE_REGULATION_OF_RESPONSE_TO_OXIDATIVE_STRESS	GOBP_NEGATIVE_REGULATION_OF_RESPONSE_TO_OXIDATIVE_STRESS	1/328	19/17600	0.300659	0.728081	0.691925	GPR37	1
GOBP_NEPHRON_TUBULE_FORMATION	GOBP_NEPHRON_TUBULE_FORMATION	GOBP_NEPHRON_TUBULE_FORMATION	1/328	19/17600	0.300659	0.728081	0.691925	NOG	1
GOBP_PERICARDIUM_DEVELOPMENT	GOBP_PERICARDIUM_DEVELOPMENT	GOBP_PERICARDIUM_DEVELOPMENT	1/328	19/17600	0.300659	0.728081	0.691925	TBX20	1
GOBP_POSTSYNAPTIC_SPECIALIZATION_ASSEMBLY	GOBP_POSTSYNAPTIC_SPECIALIZATION_ASSEMBLY	GOBP_POSTSYNAPTIC_SPECIALIZATION_ASSEMBLY	1/328	19/17600	0.300659	0.728081	0.691925	NTRK3	1
GOBP_PROSTAGLANDIN_TRANSPORT	GOBP_PROSTAGLANDIN_TRANSPORT	GOBP_PROSTAGLANDIN_TRANSPORT	1/328	19/17600	0.300659	0.728081	0.691925	EDN1	1
GOBP_PROTEIN_IMPORT_INTO_MITOCHONDRIAL_MATRIX	GOBP_PROTEIN_IMPORT_INTO_MITOCHONDRIAL_MATRIX	GOBP_PROTEIN_IMPORT_INTO_MITOCHONDRIAL_MATRIX	1/328	19/17600	0.300659	0.728081	0.691925	TIMM23B	1
GOBP_REFLEX	GOBP_REFLEX	GOBP_REFLEX	1/328	19/17600	0.300659	0.728081	0.691925	CACNG2	1
GOBP_REGULATION_OF_BRANCHING_INVOLVED_IN_URETERIC_BUD_MORPHOGENESIS	GOBP_REGULATION_OF_BRANCHING_INVOLVED_IN_URETERIC_BUD_MORPHOGENESIS	GOBP_REGULATION_OF_BRANCHING_INVOLVED_IN_URETERIC_BUD_MORPHOGENESIS	1/328	19/17600	0.300659	0.728081	0.691925	NOG	1
GOBP_REGULATION_OF_CAMP_DEPENDENT_PROTEIN_KINASE_ACTIVITY	GOBP_REGULATION_OF_CAMP_DEPENDENT_PROTEIN_KINASE_ACTIVITY	GOBP_REGULATION_OF_CAMP_DEPENDENT_PROTEIN_KINASE_ACTIVITY	1/328	19/17600	0.300659	0.728081	0.691925	PRKAR1B	1
GOBP_REGULATION_OF_CELL_MATURATION	GOBP_REGULATION_OF_CELL_MATURATION	GOBP_REGULATION_OF_CELL_MATURATION	1/328	19/17600	0.300659	0.728081	0.691925	EDNRB	1
GOBP_REGULATION_OF_GLUTAMATE_SECRETION	GOBP_REGULATION_OF_GLUTAMATE_SECRETION	GOBP_REGULATION_OF_GLUTAMATE_SECRETION	1/328	19/17600	0.300659	0.728081	0.691925	TRH	1
GOBP_REGULATION_OF_HIPPO_SIGNALING	GOBP_REGULATION_OF_HIPPO_SIGNALING	GOBP_REGULATION_OF_HIPPO_SIGNALING	1/328	19/17600	0.300659	0.728081	0.691925	MAPK14	1
GOBP_REGULATION_OF_MONOCYTE_DIFFERENTIATION	GOBP_REGULATION_OF_MONOCYTE_DIFFERENTIATION	GOBP_REGULATION_OF_MONOCYTE_DIFFERENTIATION	1/328	19/17600	0.300659	0.728081	0.691925	ZFP36L1	1
GOBP_REGULATION_OF_SKELETAL_MUSCLE_CELL_DIFFERENTIATION	GOBP_REGULATION_OF_SKELETAL_MUSCLE_CELL_DIFFERENTIATION	GOBP_REGULATION_OF_SKELETAL_MUSCLE_CELL_DIFFERENTIATION	1/328	19/17600	0.300659	0.728081	0.691925	RBFOX1	1
GOBP_RESPONSE_TO_HEPATOCYTE_GROWTH_FACTOR	GOBP_RESPONSE_TO_HEPATOCYTE_GROWTH_FACTOR	GOBP_RESPONSE_TO_HEPATOCYTE_GROWTH_FACTOR	1/328	19/17600	0.300659	0.728081	0.691925	NRP1	1
GOBP_RESPONSE_TO_MURAMYL_DIPEPTIDE	GOBP_RESPONSE_TO_MURAMYL_DIPEPTIDE	GOBP_RESPONSE_TO_MURAMYL_DIPEPTIDE	1/328	19/17600	0.300659	0.728081	0.691925	MAPK14	1
GOBP_SPERMATID_NUCLEUS_DIFFERENTIATION	GOBP_SPERMATID_NUCLEUS_DIFFERENTIATION	GOBP_SPERMATID_NUCLEUS_DIFFERENTIATION	1/328	19/17600	0.300659	0.728081	0.691925	PSME4	1
GOBP_SPHINGOMYELIN_METABOLIC_PROCESS	GOBP_SPHINGOMYELIN_METABOLIC_PROCESS	GOBP_SPHINGOMYELIN_METABOLIC_PROCESS	1/328	19/17600	0.300659	0.728081	0.691925	SGMS1	1
GOBP_SYNAPTIC_VESICLE_PRIMING	GOBP_SYNAPTIC_VESICLE_PRIMING	GOBP_SYNAPTIC_VESICLE_PRIMING	1/328	19/17600	0.300659	0.728081	0.691925	OTOF	1
GOBP_VITAMIN_BIOSYNTHETIC_PROCESS	GOBP_VITAMIN_BIOSYNTHETIC_PROCESS	GOBP_VITAMIN_BIOSYNTHETIC_PROCESS	1/328	19/17600	0.300659	0.728081	0.691925	RFK	1
GOBP_VITAMIN_TRANSMEMBRANE_TRANSPORT	GOBP_VITAMIN_TRANSMEMBRANE_TRANSPORT	GOBP_VITAMIN_TRANSMEMBRANE_TRANSPORT	1/328	19/17600	0.300659	0.728081	0.691925	FOLR1	1
GOBP_INTERLEUKIN_12_PRODUCTION	GOBP_INTERLEUKIN_12_PRODUCTION	GOBP_INTERLEUKIN_12_PRODUCTION	2/328	59/17600	0.301189	0.728081	0.691925	IRF8/MAPK14	2
GOBP_NEGATIVE_REGULATION_OF_AXONOGENESIS	GOBP_NEGATIVE_REGULATION_OF_AXONOGENESIS	GOBP_NEGATIVE_REGULATION_OF_AXONOGENESIS	2/328	59/17600	0.301189	0.728081	0.691925	SEMA6D/NRP1	2
GOBP_NUCLEAR_TRANSCRIBED_MRNA_CATABOLIC_PROCESS_DEADENYLATION_DEPENDENT_DECAY	GOBP_NUCLEAR_TRANSCRIBED_MRNA_CATABOLIC_PROCESS_DEADENYLATION_DEPENDENT_DECAY	GOBP_NUCLEAR_TRANSCRIBED_MRNA_CATABOLIC_PROCESS_DEADENYLATION_DEPENDENT_DECAY	2/328	59/17600	0.301189	0.728081	0.691925	PABPC1/ZFP36L1	2
GOBP_REGULATION_OF_LIPID_CATABOLIC_PROCESS	GOBP_REGULATION_OF_LIPID_CATABOLIC_PROCESS	GOBP_REGULATION_OF_LIPID_CATABOLIC_PROCESS	2/328	59/17600	0.301189	0.728081	0.691925	CIDEA/ADRA2A	2
GOBP_LIMBIC_SYSTEM_DEVELOPMENT	GOBP_LIMBIC_SYSTEM_DEVELOPMENT	GOBP_LIMBIC_SYSTEM_DEVELOPMENT	3/328	103/17600	0.301265	0.728081	0.691925	ANXA3/EPHA5/NRP1	3
GOBP_REGULATION_OF_GTPASE_ACTIVITY	GOBP_REGULATION_OF_GTPASE_ACTIVITY	GOBP_REGULATION_OF_GTPASE_ACTIVITY	8/328	340/17600	0.301597	0.728081	0.691925	TBC1D2B/EPHA3/TBC1D2/NTRK3/EPHA5/FGD6/RAPGEF1/ITGB1	8
GOBP_CELLULAR_RESPONSE_TO_STARVATION	GOBP_CELLULAR_RESPONSE_TO_STARVATION	GOBP_CELLULAR_RESPONSE_TO_STARVATION	4/328	149/17600	0.302202	0.728081	0.691925	XPR1/RNF152/ZC3H12A/RRAGA	4
GOBP_OLEFINIC_COMPOUND_METABOLIC_PROCESS	GOBP_OLEFINIC_COMPOUND_METABOLIC_PROCESS	GOBP_OLEFINIC_COMPOUND_METABOLIC_PROCESS	4/328	149/17600	0.302202	0.728081	0.691925	EDNRB/CYP2C18/RDH10/ACAA1	4
GOBP_TUBE_FORMATION	GOBP_TUBE_FORMATION	GOBP_TUBE_FORMATION	4/328	149/17600	0.302202	0.728081	0.691925	NOG/FZD1/FOLR1/CC2D2A	4
GOBP_MICROTUBULE_CYTOSKELETON_ORGANIZATION	GOBP_MICROTUBULE_CYTOSKELETON_ORGANIZATION	GOBP_MICROTUBULE_CYTOSKELETON_ORGANIZATION	13/328	588/17600	0.303654	0.728081	0.691925	DRC1/CNTLN/EPHA3/TUBA3C/CAMSAP1/TUBB8/CC2D2A/TUBA3D/HAUS6/GOLGA8M/NAV1/CAV3/ITGB1	13
GOBP_ACTIN_FILAMENT_BUNDLE_ORGANIZATION	GOBP_ACTIN_FILAMENT_BUNDLE_ORGANIZATION	GOBP_ACTIN_FILAMENT_BUNDLE_ORGANIZATION	4/328	150/17600	0.306398	0.728081	0.691925	PIK3R1/ITGB1/NRP1/PHACTR1	4
GOBP_HETEROTYPIC_CELL_CELL_ADHESION	GOBP_HETEROTYPIC_CELL_CELL_ADHESION	GOBP_HETEROTYPIC_CELL_CELL_ADHESION	2/328	60/17600	0.308083	0.728081	0.691925	PKP2/ITGB1	2
GOBP_MRNA_3_END_PROCESSING	GOBP_MRNA_3_END_PROCESSING	GOBP_MRNA_3_END_PROCESSING	2/328	60/17600	0.308083	0.728081	0.691925	PABPC1/ZFP36L1	2
GOBP_NEGATIVE_REGULATION_OF_LEUKOCYTE_MEDIATED_IMMUNITY	GOBP_NEGATIVE_REGULATION_OF_LEUKOCYTE_MEDIATED_IMMUNITY	GOBP_NEGATIVE_REGULATION_OF_LEUKOCYTE_MEDIATED_IMMUNITY	2/328	60/17600	0.308083	0.728081	0.691925	CD55/C4BPA	2
GOBP_NEGATIVE_REGULATION_OF_TUMOR_NECROSIS_FACTOR_SUPERFAMILY_CYTOKINE_PRODUCTION	GOBP_NEGATIVE_REGULATION_OF_TUMOR_NECROSIS_FACTOR_SUPERFAMILY_CYTOKINE_PRODUCTION	GOBP_NEGATIVE_REGULATION_OF_TUMOR_NECROSIS_FACTOR_SUPERFAMILY_CYTOKINE_PRODUCTION	2/328	60/17600	0.308083	0.728081	0.691925	CIDEA/ZC3H12A	2
GOBP_STEM_CELL_PROLIFERATION	GOBP_STEM_CELL_PROLIFERATION	GOBP_STEM_CELL_PROLIFERATION	2/328	60/17600	0.308083	0.728081	0.691925	ZFP36L1/VEGFC	2
GOBP_WATER_SOLUBLE_VITAMIN_METABOLIC_PROCESS	GOBP_WATER_SOLUBLE_VITAMIN_METABOLIC_PROCESS	GOBP_WATER_SOLUBLE_VITAMIN_METABOLIC_PROCESS	2/328	60/17600	0.308083	0.728081	0.691925	RFK/FOLR1	2
GOBP_CONNECTIVE_TISSUE_DEVELOPMENT	GOBP_CONNECTIVE_TISSUE_DEVELOPMENT	GOBP_CONNECTIVE_TISSUE_DEVELOPMENT	6/328	246/17600	0.310359	0.728081	0.691925	PITX1/NOG/SERPINB7/PDGFA/MAPK14/EDN1	6
GOBP_ANTIMICROBIAL_HUMORAL_RESPONSE	GOBP_ANTIMICROBIAL_HUMORAL_RESPONSE	GOBP_ANTIMICROBIAL_HUMORAL_RESPONSE	3/328	105/17600	0.311467	0.728081	0.691925	CXCL14/LEAP2/SFTPD	3
GOBP_RESPONSE_TO_FIBROBLAST_GROWTH_FACTOR	GOBP_RESPONSE_TO_FIBROBLAST_GROWTH_FACTOR	GOBP_RESPONSE_TO_FIBROBLAST_GROWTH_FACTOR	3/328	105/17600	0.311467	0.728081	0.691925	NOG/ZFP36L1/SHOC2	3
GOBP_XENOBIOTIC_METABOLIC_PROCESS	GOBP_XENOBIOTIC_METABOLIC_PROCESS	GOBP_XENOBIOTIC_METABOLIC_PROCESS	3/328	105/17600	0.311467	0.728081	0.691925	CYP2C18/CYP26A1/ACAA1	3
GOBP_REGULATION_OF_VESICLE_MEDIATED_TRANSPORT	GOBP_REGULATION_OF_VESICLE_MEDIATED_TRANSPORT	GOBP_REGULATION_OF_VESICLE_MEDIATED_TRANSPORT	11/328	492/17600	0.311807	0.728081	0.691925	ANXA1/SYT10/EPHA3/PTAFR/RUFY2/PRKAR1B/CD177/SFTPD/ADRA2A/CAV3/NRP1	11
GOBP_POSITIVE_REGULATION_OF_DNA_BINDING_TRANSCRIPTION_FACTOR_ACTIVITY	GOBP_POSITIVE_REGULATION_OF_DNA_BINDING_TRANSCRIPTION_FACTOR_ACTIVITY	GOBP_POSITIVE_REGULATION_OF_DNA_BINDING_TRANSCRIPTION_FACTOR_ACTIVITY	6/328	247/17600	0.313621	0.728081	0.691925	ADGRF1/ANXA3/FZD1/PLPP3/EPHA5/EDN1	6
GOBP_ANTIFUNGAL_INNATE_IMMUNE_RESPONSE	GOBP_ANTIFUNGAL_INNATE_IMMUNE_RESPONSE	GOBP_ANTIFUNGAL_INNATE_IMMUNE_RESPONSE	1/328	20/17600	0.313706	0.728081	0.691925	CLEC6A	1
GOBP_CELL_DIFFERENTIATION_IN_HINDBRAIN	GOBP_CELL_DIFFERENTIATION_IN_HINDBRAIN	GOBP_CELL_DIFFERENTIATION_IN_HINDBRAIN	1/328	20/17600	0.313706	0.728081	0.691925	NOG	1
GOBP_CELL_PROLIFERATION_INVOLVED_IN_HEART_MORPHOGENESIS	GOBP_CELL_PROLIFERATION_INVOLVED_IN_HEART_MORPHOGENESIS	GOBP_CELL_PROLIFERATION_INVOLVED_IN_HEART_MORPHOGENESIS	1/328	20/17600	0.313706	0.728081	0.691925	RBPJ	1
GOBP_CELLULAR_RESPONSE_TO_STEROL	GOBP_CELLULAR_RESPONSE_TO_STEROL	GOBP_CELLULAR_RESPONSE_TO_STEROL	1/328	20/17600	0.313706	0.728081	0.691925	INHBA	1
GOBP_ETHANOL_METABOLIC_PROCESS	GOBP_ETHANOL_METABOLIC_PROCESS	GOBP_ETHANOL_METABOLIC_PROCESS	1/328	20/17600	0.313706	0.728081	0.691925	ALDH3B2	1
GOBP_FOREBRAIN_NEURON_DEVELOPMENT	GOBP_FOREBRAIN_NEURON_DEVELOPMENT	GOBP_FOREBRAIN_NEURON_DEVELOPMENT	1/328	20/17600	0.313706	0.728081	0.691925	NRP1	1
GOBP_GOLGI_TO_VACUOLE_TRANSPORT	GOBP_GOLGI_TO_VACUOLE_TRANSPORT	GOBP_GOLGI_TO_VACUOLE_TRANSPORT	1/328	20/17600	0.313706	0.728081	0.691925	RBSN	1
GOBP_IRON_SULFUR_CLUSTER_ASSEMBLY	GOBP_IRON_SULFUR_CLUSTER_ASSEMBLY	GOBP_IRON_SULFUR_CLUSTER_ASSEMBLY	1/328	20/17600	0.313706	0.728081	0.691925	NUBPL	1
GOBP_MITOCHONDRIAL_CYTOCHROME_C_OXIDASE_ASSEMBLY	GOBP_MITOCHONDRIAL_CYTOCHROME_C_OXIDASE_ASSEMBLY	GOBP_MITOCHONDRIAL_CYTOCHROME_C_OXIDASE_ASSEMBLY	1/328	20/17600	0.313706	0.728081	0.691925	SMIM20	1
GOBP_MYELOID_DENDRITIC_CELL_DIFFERENTIATION	GOBP_MYELOID_DENDRITIC_CELL_DIFFERENTIATION	GOBP_MYELOID_DENDRITIC_CELL_DIFFERENTIATION	1/328	20/17600	0.313706	0.728081	0.691925	RBPJ	1
GOBP_NEGATIVE_REGULATION_OF_HISTONE_METHYLATION	GOBP_NEGATIVE_REGULATION_OF_HISTONE_METHYLATION	GOBP_NEGATIVE_REGULATION_OF_HISTONE_METHYLATION	1/328	20/17600	0.313706	0.728081	0.691925	KDM4D	1
GOBP_NITRIC_OXIDE_SYNTHASE_BIOSYNTHETIC_PROCESS	GOBP_NITRIC_OXIDE_SYNTHASE_BIOSYNTHETIC_PROCESS	GOBP_NITRIC_OXIDE_SYNTHASE_BIOSYNTHETIC_PROCESS	1/328	20/17600	0.313706	0.728081	0.691925	EDN1	1
GOBP_NLS_BEARING_PROTEIN_IMPORT_INTO_NUCLEUS	GOBP_NLS_BEARING_PROTEIN_IMPORT_INTO_NUCLEUS	GOBP_NLS_BEARING_PROTEIN_IMPORT_INTO_NUCLEUS	1/328	20/17600	0.313706	0.728081	0.691925	NUP35	1
GOBP_POSITIVE_REGULATION_OF_ALPHA_BETA_T_CELL_PROLIFERATION	GOBP_POSITIVE_REGULATION_OF_ALPHA_BETA_T_CELL_PROLIFERATION	GOBP_POSITIVE_REGULATION_OF_ALPHA_BETA_T_CELL_PROLIFERATION	1/328	20/17600	0.313706	0.728081	0.691925	CD55	1
GOBP_PROTEIN_MANNOSYLATION	GOBP_PROTEIN_MANNOSYLATION	GOBP_PROTEIN_MANNOSYLATION	1/328	20/17600	0.313706	0.728081	0.691925	DPY19L1	1
GOBP_SMOOTH_MUSCLE_CELL_APOPTOTIC_PROCESS	GOBP_SMOOTH_MUSCLE_CELL_APOPTOTIC_PROCESS	GOBP_SMOOTH_MUSCLE_CELL_APOPTOTIC_PROCESS	1/328	20/17600	0.313706	0.728081	0.691925	EDN1	1
GOBP_STORE_OPERATED_CALCIUM_ENTRY	GOBP_STORE_OPERATED_CALCIUM_ENTRY	GOBP_STORE_OPERATED_CALCIUM_ENTRY	1/328	20/17600	0.313706	0.728081	0.691925	STIM2	1
GOBP_TOLL_LIKE_RECEPTOR_3_SIGNALING_PATHWAY	GOBP_TOLL_LIKE_RECEPTOR_3_SIGNALING_PATHWAY	GOBP_TOLL_LIKE_RECEPTOR_3_SIGNALING_PATHWAY	1/328	20/17600	0.313706	0.728081	0.691925	UNC93B1	1
GOBP_TONGUE_DEVELOPMENT	GOBP_TONGUE_DEVELOPMENT	GOBP_TONGUE_DEVELOPMENT	1/328	20/17600	0.313706	0.728081	0.691925	BNC2	1
GOBP_NEGATIVE_REGULATION_OF_TRANSPORT	GOBP_NEGATIVE_REGULATION_OF_TRANSPORT	GOBP_NEGATIVE_REGULATION_OF_TRANSPORT	9/328	394/17600	0.314655	0.728081	0.691925	ADRA2C/CRHBP/ANXA1/EPHA3/ADRA2A/CAV3/TRH/INHBA/EDN1	9
GOBP_ION_TRANSPORT	GOBP_ION_TRANSPORT	GOBP_ION_TRANSPORT	29/328	1409/17600	0.314899	0.728081	0.691925	CCT8L2/OTOP1/HCN1/EMB/EDNRB/CRHBP/ANXA1/COX4I1/ALG10B/PKP2/SYT10/GRIK2/PTAFR/FOLR1/FOLR3/XPR1/CACNG2/KCNT1/SLCO1B7/GRIK3/CA4/ADRA2A/KCNJ18/STIM2/RHD/CAV3/TRH/ITGB1/EDN1	29
GOBP_ANIMAL_ORGAN_REGENERATION	GOBP_ANIMAL_ORGAN_REGENERATION	GOBP_ANIMAL_ORGAN_REGENERATION	2/328	61/17600	0.314964	0.728081	0.691925	ANXA3/TGFBR3	2
GOBP_POLYOL_BIOSYNTHETIC_PROCESS	GOBP_POLYOL_BIOSYNTHETIC_PROCESS	GOBP_POLYOL_BIOSYNTHETIC_PROCESS	2/328	61/17600	0.314964	0.728081	0.691925	PTAFR/IMPA2	2
GOBP_POSITIVE_REGULATION_OF_ALPHA_BETA_T_CELL_ACTIVATION	GOBP_POSITIVE_REGULATION_OF_ALPHA_BETA_T_CELL_ACTIVATION	GOBP_POSITIVE_REGULATION_OF_ALPHA_BETA_T_CELL_ACTIVATION	2/328	61/17600	0.314964	0.728081	0.691925	ANXA1/CD55	2
GOBP_POSITIVE_REGULATION_OF_NIK_NF_KAPPAB_SIGNALING	GOBP_POSITIVE_REGULATION_OF_NIK_NF_KAPPAB_SIGNALING	GOBP_POSITIVE_REGULATION_OF_NIK_NF_KAPPAB_SIGNALING	2/328	61/17600	0.314964	0.728081	0.691925	NR3C2/EDN1	2
GOBP_PROTEIN_LOCALIZATION_TO_SYNAPSE	GOBP_PROTEIN_LOCALIZATION_TO_SYNAPSE	GOBP_PROTEIN_LOCALIZATION_TO_SYNAPSE	2/328	61/17600	0.314964	0.728081	0.691925	GPC6/CACNG2	2
GOBP_PROTEIN_TRANSMEMBRANE_TRANSPORT	GOBP_PROTEIN_TRANSMEMBRANE_TRANSPORT	GOBP_PROTEIN_TRANSMEMBRANE_TRANSPORT	2/328	61/17600	0.314964	0.728081	0.691925	EDNRB/TIMM23B	2
GOBP_REGULATION_OF_OSTEOCLAST_DIFFERENTIATION	GOBP_REGULATION_OF_OSTEOCLAST_DIFFERENTIATION	GOBP_REGULATION_OF_OSTEOCLAST_DIFFERENTIATION	2/328	61/17600	0.314964	0.728081	0.691925	POU4F1/PIK3R1	2
GOBP_SUPEROXIDE_METABOLIC_PROCESS	GOBP_SUPEROXIDE_METABOLIC_PROCESS	GOBP_SUPEROXIDE_METABOLIC_PROCESS	2/328	61/17600	0.314964	0.728081	0.691925	CD177/EDN1	2
GOBP_CELLULAR_RESPONSE_TO_NITROGEN_COMPOUND	GOBP_CELLULAR_RESPONSE_TO_NITROGEN_COMPOUND	GOBP_CELLULAR_RESPONSE_TO_NITROGEN_COMPOUND	14/328	644/17600	0.31561	0.728081	0.691925	OTOP1/HCN1/CRHBP/PTAFR/FOLR1/MAPK13/ZFP36L1/DRD5/PIK3R1/DDX11/RRAGA/RAPGEF1/CAV3/EDN1	14
GOBP_ACTIVATION_OF_GTPASE_ACTIVITY	GOBP_ACTIVATION_OF_GTPASE_ACTIVITY	GOBP_ACTIVATION_OF_GTPASE_ACTIVITY	3/328	106/17600	0.316573	0.728081	0.691925	TBC1D2B/TBC1D2/NTRK3	3
GOBP_ALPHA_BETA_T_CELL_DIFFERENTIATION	GOBP_ALPHA_BETA_T_CELL_DIFFERENTIATION	GOBP_ALPHA_BETA_T_CELL_DIFFERENTIATION	3/328	106/17600	0.316573	0.728081	0.691925	ANXA1/PRDM1/ZC3H12A	3
GOBP_RECEPTOR_INTERNALIZATION	GOBP_RECEPTOR_INTERNALIZATION	GOBP_RECEPTOR_INTERNALIZATION	3/328	106/17600	0.316573	0.728081	0.691925	CACNG2/CAV3/ITGB1	3
GOBP_REGULATION_OF_ANATOMICAL_STRUCTURE_MORPHOGENESIS	GOBP_REGULATION_OF_ANATOMICAL_STRUCTURE_MORPHOGENESIS	GOBP_REGULATION_OF_ANATOMICAL_STRUCTURE_MORPHOGENESIS	18/328	847/17600	0.316793	0.728081	0.691925	NOG/ANXA1/ANXA3/FZD1/GPC6/FMNL2/PDGFA/CAMSAP1/SEMA6D/STAU2/ZC3H12A/FGD6/VEGFC/ROBO2/CAV3/ITGB1/NRP1/EDN1	18
GOBP_POSITIVE_REGULATION_OF_CELL_CYCLE	GOBP_POSITIVE_REGULATION_OF_CELL_CYCLE	GOBP_POSITIVE_REGULATION_OF_CELL_CYCLE	7/328	297/17600	0.318113	0.728081	0.691925	ANXA1/SVIL/RAD51B/PRDM7/CDC7/DDX11/EDN1	7
GOBP_POLYOL_METABOLIC_PROCESS	GOBP_POLYOL_METABOLIC_PROCESS	GOBP_POLYOL_METABOLIC_PROCESS	3/328	107/17600	0.32168	0.728081	0.691925	PTAFR/IMPA2/PLPP3	3
GOBP_RENAL_SYSTEM_PROCESS	GOBP_RENAL_SYSTEM_PROCESS	GOBP_RENAL_SYSTEM_PROCESS	3/328	107/17600	0.32168	0.728081	0.691925	EDNRB/PCSK5/EDN1	3
GOBP_SPHINGOLIPID_BIOSYNTHETIC_PROCESS	GOBP_SPHINGOLIPID_BIOSYNTHETIC_PROCESS	GOBP_SPHINGOLIPID_BIOSYNTHETIC_PROCESS	3/328	107/17600	0.32168	0.728081	0.691925	PLPP3/ALDH3B2/SGMS1	3
GOBP_ACIDIC_AMINO_ACID_TRANSPORT	GOBP_ACIDIC_AMINO_ACID_TRANSPORT	GOBP_ACIDIC_AMINO_ACID_TRANSPORT	2/328	62/17600	0.32183	0.728081	0.691925	TRH/ITGB1	2
GOBP_MODULATION_BY_HOST_OF_SYMBIONT_PROCESS	GOBP_MODULATION_BY_HOST_OF_SYMBIONT_PROCESS	GOBP_MODULATION_BY_HOST_OF_SYMBIONT_PROCESS	2/328	62/17600	0.32183	0.728081	0.691925	ZC3H12A/SFTPD	2
GOBP_PHOSPHATIDYLINOSITOL_PHOSPHATE_BIOSYNTHETIC_PROCESS	GOBP_PHOSPHATIDYLINOSITOL_PHOSPHATE_BIOSYNTHETIC_PROCESS	GOBP_PHOSPHATIDYLINOSITOL_PHOSPHATE_BIOSYNTHETIC_PROCESS	2/328	62/17600	0.32183	0.728081	0.691925	IMPA2/PIK3R1	2
GOBP_REGULATION_OF_OXIDATIVE_STRESS_INDUCED_CELL_DEATH	GOBP_REGULATION_OF_OXIDATIVE_STRESS_INDUCED_CELL_DEATH	GOBP_REGULATION_OF_OXIDATIVE_STRESS_INDUCED_CELL_DEATH	2/328	62/17600	0.32183	0.728081	0.691925	FZD1/GPR37	2
GOBP_RESPONSE_TO_FUNGUS	GOBP_RESPONSE_TO_FUNGUS	GOBP_RESPONSE_TO_FUNGUS	2/328	62/17600	0.32183	0.728081	0.691925	CLEC6A/IL17RA	2
GOBP_BLASTOCYST_GROWTH	GOBP_BLASTOCYST_GROWTH	GOBP_BLASTOCYST_GROWTH	1/328	21/17600	0.326511	0.728081	0.691925	RAD51B	1
GOBP_BRANCHING_INVOLVED_IN_MAMMARY_GLAND_DUCT_MORPHOGENESIS	GOBP_BRANCHING_INVOLVED_IN_MAMMARY_GLAND_DUCT_MORPHOGENESIS	GOBP_BRANCHING_INVOLVED_IN_MAMMARY_GLAND_DUCT_MORPHOGENESIS	1/328	21/17600	0.326511	0.728081	0.691925	CAV3	1
GOBP_CATECHOL_CONTAINING_COMPOUND_BIOSYNTHETIC_PROCESS	GOBP_CATECHOL_CONTAINING_COMPOUND_BIOSYNTHETIC_PROCESS	GOBP_CATECHOL_CONTAINING_COMPOUND_BIOSYNTHETIC_PROCESS	1/328	21/17600	0.326511	0.728081	0.691925	GPR37	1
GOBP_CELL_JUNCTION_DISASSEMBLY	GOBP_CELL_JUNCTION_DISASSEMBLY	GOBP_CELL_JUNCTION_DISASSEMBLY	1/328	21/17600	0.326511	0.728081	0.691925	PIK3R1	1
GOBP_DNA_CATABOLIC_PROCESS_ENDONUCLEOLYTIC	GOBP_DNA_CATABOLIC_PROCESS_ENDONUCLEOLYTIC	GOBP_DNA_CATABOLIC_PROCESS_ENDONUCLEOLYTIC	1/328	21/17600	0.326511	0.728081	0.691925	CIDEA	1
GOBP_GLUCOSAMINE_CONTAINING_COMPOUND_METABOLIC_PROCESS	GOBP_GLUCOSAMINE_CONTAINING_COMPOUND_METABOLIC_PROCESS	GOBP_GLUCOSAMINE_CONTAINING_COMPOUND_METABOLIC_PROCESS	1/328	21/17600	0.326511	0.728081	0.691925	NAGK	1
GOBP_HISTONE_EXCHANGE	GOBP_HISTONE_EXCHANGE	GOBP_HISTONE_EXCHANGE	1/328	21/17600	0.326511	0.728081	0.691925	PSME4	1
GOBP_HYPOTHALAMUS_DEVELOPMENT	GOBP_HYPOTHALAMUS_DEVELOPMENT	GOBP_HYPOTHALAMUS_DEVELOPMENT	1/328	21/17600	0.326511	0.728081	0.691925	NRP1	1
GOBP_INTESTINAL_EPITHELIAL_CELL_DIFFERENTIATION	GOBP_INTESTINAL_EPITHELIAL_CELL_DIFFERENTIATION	GOBP_INTESTINAL_EPITHELIAL_CELL_DIFFERENTIATION	1/328	21/17600	0.326511	0.728081	0.691925	PRDM1	1
GOBP_LABYRINTHINE_LAYER_MORPHOGENESIS	GOBP_LABYRINTHINE_LAYER_MORPHOGENESIS	GOBP_LABYRINTHINE_LAYER_MORPHOGENESIS	1/328	21/17600	0.326511	0.728081	0.691925	ZFP36L1	1
GOBP_MEMBRANE_DEPOLARIZATION_DURING_CARDIAC_MUSCLE_CELL_ACTION_POTENTIAL	GOBP_MEMBRANE_DEPOLARIZATION_DURING_CARDIAC_MUSCLE_CELL_ACTION_POTENTIAL	GOBP_MEMBRANE_DEPOLARIZATION_DURING_CARDIAC_MUSCLE_CELL_ACTION_POTENTIAL	1/328	21/17600	0.326511	0.728081	0.691925	CAV3	1
GOBP_NEUROTRANSMITTER_RECEPTOR_TRANSPORT	GOBP_NEUROTRANSMITTER_RECEPTOR_TRANSPORT	GOBP_NEUROTRANSMITTER_RECEPTOR_TRANSPORT	1/328	21/17600	0.326511	0.728081	0.691925	CACNG2	1
GOBP_POSITIVE_REGULATION_OF_HISTONE_DEACETYLATION	GOBP_POSITIVE_REGULATION_OF_HISTONE_DEACETYLATION	GOBP_POSITIVE_REGULATION_OF_HISTONE_DEACETYLATION	1/328	21/17600	0.326511	0.728081	0.691925	NIPBL	1
GOBP_POSITIVE_REGULATION_OF_LEUKOCYTE_ADHESION_TO_VASCULAR_ENDOTHELIAL_CELL	GOBP_POSITIVE_REGULATION_OF_LEUKOCYTE_ADHESION_TO_VASCULAR_ENDOTHELIAL_CELL	GOBP_POSITIVE_REGULATION_OF_LEUKOCYTE_ADHESION_TO_VASCULAR_ENDOTHELIAL_CELL	1/328	21/17600	0.326511	0.728081	0.691925	PTAFR	1
GOBP_POSITIVE_REGULATION_OF_LONG_TERM_SYNAPTIC_POTENTIATION	GOBP_POSITIVE_REGULATION_OF_LONG_TERM_SYNAPTIC_POTENTIATION	GOBP_POSITIVE_REGULATION_OF_LONG_TERM_SYNAPTIC_POTENTIATION	1/328	21/17600	0.326511	0.728081	0.691925	MME	1
GOBP_POSITIVE_REGULATION_OF_LYASE_ACTIVITY	GOBP_POSITIVE_REGULATION_OF_LYASE_ACTIVITY	GOBP_POSITIVE_REGULATION_OF_LYASE_ACTIVITY	1/328	21/17600	0.326511	0.728081	0.691925	DRD5	1
GOBP_POSITIVE_REGULATION_OF_STEM_CELL_PROLIFERATION	GOBP_POSITIVE_REGULATION_OF_STEM_CELL_PROLIFERATION	GOBP_POSITIVE_REGULATION_OF_STEM_CELL_PROLIFERATION	1/328	21/17600	0.326511	0.728081	0.691925	VEGFC	1
GOBP_POSITIVE_REGULATION_OF_T_HELPER_CELL_DIFFERENTIATION	GOBP_POSITIVE_REGULATION_OF_T_HELPER_CELL_DIFFERENTIATION	GOBP_POSITIVE_REGULATION_OF_T_HELPER_CELL_DIFFERENTIATION	1/328	21/17600	0.326511	0.728081	0.691925	ANXA1	1
GOBP_POSITIVE_REGULATION_OF_TRANSCRIPTION_BY_RNA_POLYMERASE_I	GOBP_POSITIVE_REGULATION_OF_TRANSCRIPTION_BY_RNA_POLYMERASE_I	GOBP_POSITIVE_REGULATION_OF_TRANSCRIPTION_BY_RNA_POLYMERASE_I	1/328	21/17600	0.326511	0.728081	0.691925	DDX11	1
GOBP_REGULATION_OF_BROWN_FAT_CELL_DIFFERENTIATION	GOBP_REGULATION_OF_BROWN_FAT_CELL_DIFFERENTIATION	GOBP_REGULATION_OF_BROWN_FAT_CELL_DIFFERENTIATION	1/328	21/17600	0.326511	0.728081	0.691925	MAPK14	1
GOBP_REGULATION_OF_DNA_METHYLATION	GOBP_REGULATION_OF_DNA_METHYLATION	GOBP_REGULATION_OF_DNA_METHYLATION	1/328	21/17600	0.326511	0.728081	0.691925	MPHOSPH8	1
GOBP_REGULATION_OF_LONG_TERM_NEURONAL_SYNAPTIC_PLASTICITY	GOBP_REGULATION_OF_LONG_TERM_NEURONAL_SYNAPTIC_PLASTICITY	GOBP_REGULATION_OF_LONG_TERM_NEURONAL_SYNAPTIC_PLASTICITY	1/328	21/17600	0.326511	0.728081	0.691925	GRIK2	1
GOBP_REGULATION_OF_MYOBLAST_FUSION	GOBP_REGULATION_OF_MYOBLAST_FUSION	GOBP_REGULATION_OF_MYOBLAST_FUSION	1/328	21/17600	0.326511	0.728081	0.691925	MAPK14	1
GOBP_REGULATION_OF_NUCLEASE_ACTIVITY	GOBP_REGULATION_OF_NUCLEASE_ACTIVITY	GOBP_REGULATION_OF_NUCLEASE_ACTIVITY	1/328	21/17600	0.326511	0.728081	0.691925	DDX11	1
GOBP_REGULATION_OF_VESICLE_FUSION	GOBP_REGULATION_OF_VESICLE_FUSION	GOBP_REGULATION_OF_VESICLE_FUSION	1/328	21/17600	0.326511	0.728081	0.691925	ANXA1	1
GOBP_RETROGRADE_AXONAL_TRANSPORT	GOBP_RETROGRADE_AXONAL_TRANSPORT	GOBP_RETROGRADE_AXONAL_TRANSPORT	1/328	21/17600	0.326511	0.728081	0.691925	AGBL4	1
GOBP_T_HELPER_1_CELL_DIFFERENTIATION	GOBP_T_HELPER_1_CELL_DIFFERENTIATION	GOBP_T_HELPER_1_CELL_DIFFERENTIATION	1/328	21/17600	0.326511	0.728081	0.691925	ANXA1	1
GOBP_TRANSCYTOSIS	GOBP_TRANSCYTOSIS	GOBP_TRANSCYTOSIS	1/328	21/17600	0.326511	0.728081	0.691925	PTAFR	1
GOBP_UTERUS_DEVELOPMENT	GOBP_UTERUS_DEVELOPMENT	GOBP_UTERUS_DEVELOPMENT	1/328	21/17600	0.326511	0.728081	0.691925	NIPBL	1
GOBP_INTERFERON_GAMMA_PRODUCTION	GOBP_INTERFERON_GAMMA_PRODUCTION	GOBP_INTERFERON_GAMMA_PRODUCTION	3/328	108/17600	0.326787	0.728081	0.691925	IRF8/ZC3H12A/INHBA	3
GOBP_POSITIVE_REGULATION_OF_CELL_CYCLE_PHASE_TRANSITION	GOBP_POSITIVE_REGULATION_OF_CELL_CYCLE_PHASE_TRANSITION	GOBP_POSITIVE_REGULATION_OF_CELL_CYCLE_PHASE_TRANSITION	3/328	108/17600	0.326787	0.728081	0.691925	ANXA1/RAD51B/CDC7	3
GOBP_POSITIVE_REGULATION_OF_LIPID_LOCALIZATION	GOBP_POSITIVE_REGULATION_OF_LIPID_LOCALIZATION	GOBP_POSITIVE_REGULATION_OF_LIPID_LOCALIZATION	3/328	108/17600	0.326787	0.728081	0.691925	CIDEA/ZC3H12A/EDN1	3
GOBP_DNA_DEPENDENT_DNA_REPLICATION	GOBP_DNA_DEPENDENT_DNA_REPLICATION	GOBP_DNA_DEPENDENT_DNA_REPLICATION	4/328	155/17600	0.327462	0.728081	0.691925	POLD3/CDC7/DDX11/PRIM2	4
GOBP_REGULATION_OF_LIPID_BIOSYNTHETIC_PROCESS	GOBP_REGULATION_OF_LIPID_BIOSYNTHETIC_PROCESS	GOBP_REGULATION_OF_LIPID_BIOSYNTHETIC_PROCESS	4/328	155/17600	0.327462	0.728081	0.691925	ANXA1/LPCAT1/PDGFA/RDH10	4
GOBP_CALCIUM_ION_REGULATED_EXOCYTOSIS	GOBP_CALCIUM_ION_REGULATED_EXOCYTOSIS	GOBP_CALCIUM_ION_REGULATED_EXOCYTOSIS	2/328	63/17600	0.328679	0.728081	0.691925	SYT10/ADRA2A	2
GOBP_EXCRETION	GOBP_EXCRETION	GOBP_EXCRETION	2/328	63/17600	0.328679	0.728081	0.691925	EDNRB/EDN1	2
GOBP_G_PROTEIN_COUPLED_RECEPTOR_SIGNALING_PATHWAY_COUPLED_TO_CYCLIC_NUCLEOTIDE_SECOND_MESSENGER	GOBP_G_PROTEIN_COUPLED_RECEPTOR_SIGNALING_PATHWAY_COUPLED_TO_CYCLIC_NUCLEOTIDE_SECOND_MESSENGER	GOBP_G_PROTEIN_COUPLED_RECEPTOR_SIGNALING_PATHWAY_COUPLED_TO_CYCLIC_NUCLEOTIDE_SECOND_MESSENGER	2/328	63/17600	0.328679	0.728081	0.691925	ANXA1/MC2R	2
GOBP_MECHANORECEPTOR_DIFFERENTIATION	GOBP_MECHANORECEPTOR_DIFFERENTIATION	GOBP_MECHANORECEPTOR_DIFFERENTIATION	2/328	63/17600	0.328679	0.728081	0.691925	IFT27/RBPJ	2
GOBP_NEGATIVE_REGULATION_OF_T_CELL_PROLIFERATION	GOBP_NEGATIVE_REGULATION_OF_T_CELL_PROLIFERATION	GOBP_NEGATIVE_REGULATION_OF_T_CELL_PROLIFERATION	2/328	63/17600	0.328679	0.728081	0.691925	TNFRSF21/SFTPD	2
GOBP_SKELETAL_MUSCLE_CELL_DIFFERENTIATION	GOBP_SKELETAL_MUSCLE_CELL_DIFFERENTIATION	GOBP_SKELETAL_MUSCLE_CELL_DIFFERENTIATION	2/328	63/17600	0.328679	0.728081	0.691925	RBFOX1/HLF	2
GOBP_PHOSPHORYLATION	GOBP_PHOSPHORYLATION	GOBP_PHOSPHORYLATION	35/328	1730/17600	0.329019	0.728081	0.691925	DIRAS3/ADRA2C/NAGK/EDNRB/RFK/NOG/FRK/EPHA3/FZD1/PFKP/PDGFA/PRKAR1B/MAPK13/MAPK14/NTRK3/KDM4D/PLPP3/ZC3H12A/PIK3R1/EPHA5/ADRA2A/CLEC6A/TGFBR3/CDC7/COX11/SGMS1/VEGFC/EIF2A/TK2/CAV3/OGDHL/PPP4R2/INHBA/NRP1/EDN1	35
GOBP_LEUKOCYTE_CELL_CELL_ADHESION	GOBP_LEUKOCYTE_CELL_CELL_ADHESION	GOBP_LEUKOCYTE_CELL_CELL_ADHESION	8/328	350/17600	0.329159	0.728081	0.691925	TNFRSF21/ANXA1/PTAFR/CD55/ZC3H12A/CD177/SFTPD/ITGB1	8
GOBP_ADAPTIVE_THERMOGENESIS	GOBP_ADAPTIVE_THERMOGENESIS	GOBP_ADAPTIVE_THERMOGENESIS	4/328	156/17600	0.331687	0.728081	0.691925	PCTP/CIDEA/MC4R/RBPJ	4
GOBP_MULTICELLULAR_ORGANISMAL_SIGNALING	GOBP_MULTICELLULAR_ORGANISMAL_SIGNALING	GOBP_MULTICELLULAR_ORGANISMAL_SIGNALING	4/328	156/17600	0.331687	0.728081	0.691925	PKP2/GRIK2/CACNG2/DRD5	4
GOBP_AMINE_METABOLIC_PROCESS	GOBP_AMINE_METABOLIC_PROCESS	GOBP_AMINE_METABOLIC_PROCESS	3/328	109/17600	0.331894	0.728081	0.691925	KYNU/GPR37/TRH	3
GOBP_NEGATIVE_REGULATION_OF_RESPONSE_TO_STIMULUS	GOBP_NEGATIVE_REGULATION_OF_RESPONSE_TO_STIMULUS	GOBP_NEGATIVE_REGULATION_OF_RESPONSE_TO_STIMULUS	30/328	1473/17600	0.331962	0.728081	0.691925	TBX20/OTOP1/USP25/PROS1/CRHBP/NOG/ANXA1/HELLS/PSMA1/GPR31/FZD1/PBLD/GPR37/CIDEA/PDGFA/MAPK14/CYP26A1/ZMYND11/CD55/C4BPA/SEMA6D/RNF152/ZC3H12A/ADRA2A/TGFBR3/ROBO2/CAV3/ITGB1/NRP1/EDN1	30
GOBP_REGULATION_OF_DNA_BINDING_TRANSCRIPTION_FACTOR_ACTIVITY	GOBP_REGULATION_OF_DNA_BINDING_TRANSCRIPTION_FACTOR_ACTIVITY	GOBP_REGULATION_OF_DNA_BINDING_TRANSCRIPTION_FACTOR_ACTIVITY	9/328	401/17600	0.332786	0.728081	0.691925	ADGRF1/POU4F1/ANXA3/FZD1/NDN/PLPP3/ZC3H12A/EPHA5/EDN1	9
GOBP_ANATOMICAL_STRUCTURE_HOMEOSTASIS	GOBP_ANATOMICAL_STRUCTURE_HOMEOSTASIS	GOBP_ANATOMICAL_STRUCTURE_HOMEOSTASIS	7/328	302/17600	0.333101	0.728081	0.691925	LPCAT1/PBLD/MC4R/NELL2/SFTPD/CAV3/ITGB1	7
GOBP_DOUBLE_STRAND_BREAK_REPAIR	GOBP_DOUBLE_STRAND_BREAK_REPAIR	GOBP_DOUBLE_STRAND_BREAK_REPAIR	6/328	253/17600	0.333306	0.728081	0.691925	RAD51B/KDM4D/CDC7/DDX11/NIPBL/PPP4R2	6
GOBP_RESPONSE_TO_EXTRACELLULAR_STIMULUS	GOBP_RESPONSE_TO_EXTRACELLULAR_STIMULUS	GOBP_RESPONSE_TO_EXTRACELLULAR_STIMULUS	10/328	452/17600	0.335402	0.728081	0.691925	FOLR1/XPR1/KYNU/MAPK14/MC4R/CYP26A1/RNF152/ZC3H12A/RRAGA/EIF2A	10
GOBP_LAMELLIPODIUM_ASSEMBLY	GOBP_LAMELLIPODIUM_ASSEMBLY	GOBP_LAMELLIPODIUM_ASSEMBLY	2/328	64/17600	0.335508	0.728081	0.691925	PIK3R1/ITGB1	2
GOBP_MUSCLE_CELL_APOPTOTIC_PROCESS	GOBP_MUSCLE_CELL_APOPTOTIC_PROCESS	GOBP_MUSCLE_CELL_APOPTOTIC_PROCESS	2/328	64/17600	0.335508	0.728081	0.691925	ZC3H12A/EDN1	2
GOBP_PROTEIN_LOCALIZATION_TO_CELL_SURFACE	GOBP_PROTEIN_LOCALIZATION_TO_CELL_SURFACE	GOBP_PROTEIN_LOCALIZATION_TO_CELL_SURFACE	2/328	64/17600	0.335508	0.728081	0.691925	CD177/CAV3	2
GOBP_REGULATION_OF_CELL_PROJECTION_ASSEMBLY	GOBP_REGULATION_OF_CELL_PROJECTION_ASSEMBLY	GOBP_REGULATION_OF_CELL_PROJECTION_ASSEMBLY	5/328	205/17600	0.335567	0.728081	0.691925	TBC1D2B/TBC1D2/STAU2/PIK3R1/NRP1	5
GOBP_CELLULAR_RESPONSE_TO_HORMONE_STIMULUS	GOBP_CELLULAR_RESPONSE_TO_HORMONE_STIMULUS	GOBP_CELLULAR_RESPONSE_TO_HORMONE_STIMULUS	12/328	553/17600	0.336366	0.728081	0.691925	OTOP1/NR3C2/CRHBP/ANXA1/ZFP36L1/PIK3R1/ADRA2A/NR2C1/ROBO2/TRH/INHBA/EDN1	12
GOBP_CELLULAR_COMPONENT_ASSEMBLY_INVOLVED_IN_MORPHOGENESIS	GOBP_CELLULAR_COMPONENT_ASSEMBLY_INVOLVED_IN_MORPHOGENESIS	GOBP_CELLULAR_COMPONENT_ASSEMBLY_INVOLVED_IN_MORPHOGENESIS	3/328	110/17600	0.337	0.728081	0.691925	CAV3/ITGB1/EDN1	3
GOBP_DNA_MODIFICATION	GOBP_DNA_MODIFICATION	GOBP_DNA_MODIFICATION	3/328	110/17600	0.337	0.728081	0.691925	HELLS/ASCC3/MPHOSPH8	3
GOBP_REGULATION_OF_OSSIFICATION	GOBP_REGULATION_OF_OSSIFICATION	GOBP_REGULATION_OF_OSSIFICATION	3/328	110/17600	0.337	0.728081	0.691925	MAPK14/RBPJ/NIPBL	3
GOBP_POSITIVE_REGULATION_OF_RESPONSE_TO_EXTERNAL_STIMULUS	GOBP_POSITIVE_REGULATION_OF_RESPONSE_TO_EXTERNAL_STIMULUS	GOBP_POSITIVE_REGULATION_OF_RESPONSE_TO_EXTERNAL_STIMULUS	9/328	403/17600	0.338002	0.728081	0.691925	MAPK13/NTRK3/CD180/CLEC6A/VEGFC/CLNK/NRP1/IL17RA/EDN1	9
GOBP_RESPONSE_TO_RADIATION	GOBP_RESPONSE_TO_RADIATION	GOBP_RESPONSE_TO_RADIATION	9/328	403/17600	0.338002	0.728081	0.691925	ANXA1/MME/MAPK13/MAPK14/KDM4D/POLD3/PIK3R1/NIPBL/ITGB1	9
GOBP_POSITIVE_REGULATION_OF_MOLECULAR_FUNCTION	GOBP_POSITIVE_REGULATION_OF_MOLECULAR_FUNCTION	GOBP_POSITIVE_REGULATION_OF_MOLECULAR_FUNCTION	29/328	1426/17600	0.338637	0.728081	0.691925	ADGRF1/ADRA2C/TBC1D2B/POU4F1/RFK/ALG10B/ANXA3/EPHA3/FZD1/PTAFR/CACNG2/PDGFA/MAPK14/TBC1D2/NTRK3/KDM4D/PLPP3/DRD5/EPHA5/ADRA2A/PSME4/STIM2/DDX11/VEGFC/RAPGEF1/PRIM2/ITGB1/NRP1/EDN1	29
GOBP_AMMONIUM_ION_METABOLIC_PROCESS	GOBP_AMMONIUM_ION_METABOLIC_PROCESS	GOBP_AMMONIUM_ION_METABOLIC_PROCESS	1/328	22/17600	0.339077	0.728081	0.691925	TRH	1
GOBP_ATRIAL_SEPTUM_DEVELOPMENT	GOBP_ATRIAL_SEPTUM_DEVELOPMENT	GOBP_ATRIAL_SEPTUM_DEVELOPMENT	1/328	22/17600	0.339077	0.728081	0.691925	TBX20	1
GOBP_CELL_AGGREGATION	GOBP_CELL_AGGREGATION	GOBP_CELL_AGGREGATION	1/328	22/17600	0.339077	0.728081	0.691925	MAPK14	1
GOBP_COPULATION	GOBP_COPULATION	GOBP_COPULATION	1/328	22/17600	0.339077	0.728081	0.691925	EDNRB	1
GOBP_DORSAL_VENTRAL_NEURAL_TUBE_PATTERNING	GOBP_DORSAL_VENTRAL_NEURAL_TUBE_PATTERNING	GOBP_DORSAL_VENTRAL_NEURAL_TUBE_PATTERNING	1/328	22/17600	0.339077	0.728081	0.691925	TBC1D32	1
GOBP_ESTABLISHMENT_OF_PROTEIN_LOCALIZATION_TO_CHROMOSOME	GOBP_ESTABLISHMENT_OF_PROTEIN_LOCALIZATION_TO_CHROMOSOME	GOBP_ESTABLISHMENT_OF_PROTEIN_LOCALIZATION_TO_CHROMOSOME	1/328	22/17600	0.339077	0.728081	0.691925	NIPBL	1
GOBP_INFLAMMATORY_CELL_APOPTOTIC_PROCESS	GOBP_INFLAMMATORY_CELL_APOPTOTIC_PROCESS	GOBP_INFLAMMATORY_CELL_APOPTOTIC_PROCESS	1/328	22/17600	0.339077	0.728081	0.691925	ANXA1	1
GOBP_LYMPH_VESSEL_MORPHOGENESIS	GOBP_LYMPH_VESSEL_MORPHOGENESIS	GOBP_LYMPH_VESSEL_MORPHOGENESIS	1/328	22/17600	0.339077	0.728081	0.691925	VEGFC	1
GOBP_MEMBRANE_RAFT_ORGANIZATION	GOBP_MEMBRANE_RAFT_ORGANIZATION	GOBP_MEMBRANE_RAFT_ORGANIZATION	1/328	22/17600	0.339077	0.728081	0.691925	CAV3	1
GOBP_MIRNA_METABOLIC_PROCESS	GOBP_MIRNA_METABOLIC_PROCESS	GOBP_MIRNA_METABOLIC_PROCESS	1/328	22/17600	0.339077	0.728081	0.691925	ZC3H12A	1
GOBP_NEGATIVE_REGULATION_OF_ANION_TRANSPORT	GOBP_NEGATIVE_REGULATION_OF_ANION_TRANSPORT	GOBP_NEGATIVE_REGULATION_OF_ANION_TRANSPORT	1/328	22/17600	0.339077	0.728081	0.691925	TRH	1
GOBP_NEGATIVE_REGULATION_OF_ORGANIC_ACID_TRANSPORT	GOBP_NEGATIVE_REGULATION_OF_ORGANIC_ACID_TRANSPORT	GOBP_NEGATIVE_REGULATION_OF_ORGANIC_ACID_TRANSPORT	1/328	22/17600	0.339077	0.728081	0.691925	TRH	1
GOBP_NEGATIVE_REGULATION_OF_REGULATED_SECRETORY_PATHWAY	GOBP_NEGATIVE_REGULATION_OF_REGULATED_SECRETORY_PATHWAY	GOBP_NEGATIVE_REGULATION_OF_REGULATED_SECRETORY_PATHWAY	1/328	22/17600	0.339077	0.728081	0.691925	ADRA2A	1
GOBP_NEGATIVE_REGULATION_OF_RHO_PROTEIN_SIGNAL_TRANSDUCTION	GOBP_NEGATIVE_REGULATION_OF_RHO_PROTEIN_SIGNAL_TRANSDUCTION	GOBP_NEGATIVE_REGULATION_OF_RHO_PROTEIN_SIGNAL_TRANSDUCTION	1/328	22/17600	0.339077	0.728081	0.691925	ITGB1	1
GOBP_POSITIVE_REGULATION_OF_CYTOKINE_PRODUCTION_INVOLVED_IN_INFLAMMATORY_RESPONSE	GOBP_POSITIVE_REGULATION_OF_CYTOKINE_PRODUCTION_INVOLVED_IN_INFLAMMATORY_RESPONSE	GOBP_POSITIVE_REGULATION_OF_CYTOKINE_PRODUCTION_INVOLVED_IN_INFLAMMATORY_RESPONSE	1/328	22/17600	0.339077	0.728081	0.691925	IL17RA	1
GOBP_POSITIVE_REGULATION_OF_MYOBLAST_DIFFERENTIATION	GOBP_POSITIVE_REGULATION_OF_MYOBLAST_DIFFERENTIATION	GOBP_POSITIVE_REGULATION_OF_MYOBLAST_DIFFERENTIATION	1/328	22/17600	0.339077	0.728081	0.691925	MAPK14	1
GOBP_POSITIVE_REGULATION_OF_NEUROTRANSMITTER_TRANSPORT	GOBP_POSITIVE_REGULATION_OF_NEUROTRANSMITTER_TRANSPORT	GOBP_POSITIVE_REGULATION_OF_NEUROTRANSMITTER_TRANSPORT	1/328	22/17600	0.339077	0.728081	0.691925	ITGB1	1
GOBP_POSITIVE_REGULATION_OF_TRANSCRIPTION_REGULATORY_REGION_DNA_BINDING	GOBP_POSITIVE_REGULATION_OF_TRANSCRIPTION_REGULATORY_REGION_DNA_BINDING	GOBP_POSITIVE_REGULATION_OF_TRANSCRIPTION_REGULATORY_REGION_DNA_BINDING	1/328	22/17600	0.339077	0.728081	0.691925	POU4F1	1
GOBP_REGULATION_OF_HISTONE_H3_K9_METHYLATION	GOBP_REGULATION_OF_HISTONE_H3_K9_METHYLATION	GOBP_REGULATION_OF_HISTONE_H3_K9_METHYLATION	1/328	22/17600	0.339077	0.728081	0.691925	KDM4D	1
GOBP_REGULATION_OF_ICOSANOID_SECRETION	GOBP_REGULATION_OF_ICOSANOID_SECRETION	GOBP_REGULATION_OF_ICOSANOID_SECRETION	1/328	22/17600	0.339077	0.728081	0.691925	EDN1	1
GOBP_REGULATION_OF_MACROPHAGE_DIFFERENTIATION	GOBP_REGULATION_OF_MACROPHAGE_DIFFERENTIATION	GOBP_REGULATION_OF_MACROPHAGE_DIFFERENTIATION	1/328	22/17600	0.339077	0.728081	0.691925	INHBA	1
GOBP_REGULATION_OF_NMDA_RECEPTOR_ACTIVITY	GOBP_REGULATION_OF_NMDA_RECEPTOR_ACTIVITY	GOBP_REGULATION_OF_NMDA_RECEPTOR_ACTIVITY	1/328	22/17600	0.339077	0.728081	0.691925	CRHBP	1
GOBP_REGULATION_OF_PRODUCTION_OF_SMALL_RNA_INVOLVED_IN_GENE_SILENCING_BY_RNA	GOBP_REGULATION_OF_PRODUCTION_OF_SMALL_RNA_INVOLVED_IN_GENE_SILENCING_BY_RNA	GOBP_REGULATION_OF_PRODUCTION_OF_SMALL_RNA_INVOLVED_IN_GENE_SILENCING_BY_RNA	1/328	22/17600	0.339077	0.728081	0.691925	ZC3H12A	1
GOBP_REGULATION_OF_PROTEIN_SUMOYLATION	GOBP_REGULATION_OF_PROTEIN_SUMOYLATION	GOBP_REGULATION_OF_PROTEIN_SUMOYLATION	1/328	22/17600	0.339077	0.728081	0.691925	FSCB	1
GOBP_REGULATION_OF_SUPEROXIDE_ANION_GENERATION	GOBP_REGULATION_OF_SUPEROXIDE_ANION_GENERATION	GOBP_REGULATION_OF_SUPEROXIDE_ANION_GENERATION	1/328	22/17600	0.339077	0.728081	0.691925	CD177	1
GOBP_RESPONSE_TO_LECTIN	GOBP_RESPONSE_TO_LECTIN	GOBP_RESPONSE_TO_LECTIN	1/328	22/17600	0.339077	0.728081	0.691925	CLEC6A	1
GOBP_RESPONSE_TO_LEPTIN	GOBP_RESPONSE_TO_LEPTIN	GOBP_RESPONSE_TO_LEPTIN	1/328	22/17600	0.339077	0.728081	0.691925	EDN1	1
GOBP_RESPONSE_TO_PROSTAGLANDIN_E	GOBP_RESPONSE_TO_PROSTAGLANDIN_E	GOBP_RESPONSE_TO_PROSTAGLANDIN_E	1/328	22/17600	0.339077	0.728081	0.691925	TGFBR3	1
GOBP_SPHINGOID_METABOLIC_PROCESS	GOBP_SPHINGOID_METABOLIC_PROCESS	GOBP_SPHINGOID_METABOLIC_PROCESS	1/328	22/17600	0.339077	0.728081	0.691925	PLPP3	1
GOBP_STEROID_HORMONE_SECRETION	GOBP_STEROID_HORMONE_SECRETION	GOBP_STEROID_HORMONE_SECRETION	1/328	22/17600	0.339077	0.728081	0.691925	INHBA	1
GOBP_SUBPALLIUM_DEVELOPMENT	GOBP_SUBPALLIUM_DEVELOPMENT	GOBP_SUBPALLIUM_DEVELOPMENT	1/328	22/17600	0.339077	0.728081	0.691925	INHBA	1
GOBP_SYMPATHETIC_NERVOUS_SYSTEM_DEVELOPMENT	GOBP_SYMPATHETIC_NERVOUS_SYSTEM_DEVELOPMENT	GOBP_SYMPATHETIC_NERVOUS_SYSTEM_DEVELOPMENT	1/328	22/17600	0.339077	0.728081	0.691925	NRP1	1
GOBP_ICOSANOID_METABOLIC_PROCESS	GOBP_ICOSANOID_METABOLIC_PROCESS	GOBP_ICOSANOID_METABOLIC_PROCESS	3/328	111/17600	0.342104	0.730407	0.694136	ANXA1/CYP2C18/EDN1	3
GOBP_NEGATIVE_REGULATION_OF_ION_TRANSMEMBRANE_TRANSPORTER_ACTIVITY	GOBP_NEGATIVE_REGULATION_OF_ION_TRANSMEMBRANE_TRANSPORTER_ACTIVITY	GOBP_NEGATIVE_REGULATION_OF_ION_TRANSMEMBRANE_TRANSPORTER_ACTIVITY	2/328	65/17600	0.342317	0.730407	0.694136	ADRA2A/CAV3	2
GOBP_POSITIVE_REGULATION_OF_CYTOKINE_PRODUCTION_INVOLVED_IN_IMMUNE_RESPONSE	GOBP_POSITIVE_REGULATION_OF_CYTOKINE_PRODUCTION_INVOLVED_IN_IMMUNE_RESPONSE	GOBP_POSITIVE_REGULATION_OF_CYTOKINE_PRODUCTION_INVOLVED_IN_IMMUNE_RESPONSE	2/328	65/17600	0.342317	0.730407	0.694136	CD55/CLNK	2
GOBP_CELLULAR_RESPONSE_TO_INORGANIC_SUBSTANCE	GOBP_CELLULAR_RESPONSE_TO_INORGANIC_SUBSTANCE	GOBP_CELLULAR_RESPONSE_TO_INORGANIC_SUBSTANCE	5/328	207/17600	0.342934	0.730407	0.694136	CRHBP/SYT10/DDX11/CPNE8/EDN1	5
GOBP_POSITIVE_REGULATION_OF_NEUROGENESIS	GOBP_POSITIVE_REGULATION_OF_NEUROGENESIS	GOBP_POSITIVE_REGULATION_OF_NEUROGENESIS	5/328	207/17600	0.342934	0.730407	0.694136	MME/STAU2/VEGFC/ROBO2/NRP1	5
GOBP_RESPONSE_TO_CARBOHYDRATE	GOBP_RESPONSE_TO_CARBOHYDRATE	GOBP_RESPONSE_TO_CARBOHYDRATE	5/328	207/17600	0.342934	0.730407	0.694136	MAPK13/ZFP36L1/EPHA5/ADRA2A/RFX6	5
GOBP_RESPONSE_TO_ABIOTIC_STIMULUS	GOBP_RESPONSE_TO_ABIOTIC_STIMULUS	GOBP_RESPONSE_TO_ABIOTIC_STIMULUS	21/328	1016/17600	0.343429	0.730407	0.694136	OTOP1/ANXA1/GRIK2/GPR31/PTAFR/MME/CIDEA/PDGFA/MAPK13/MAPK14/ZFP36L1/KDM4D/RBPJ/POLD3/PIK3R1/TGFBR3/VEGFC/CAV3/NIPBL/ITGB1/EDN1	21
GOBP_MYELOID_CELL_DIFFERENTIATION	GOBP_MYELOID_CELL_DIFFERENTIATION	GOBP_MYELOID_CELL_DIFFERENTIATION	8/328	356/17600	0.345903	0.730407	0.694136	POU4F1/IRF8/MAPK14/ZFP36L1/RBPJ/PIK3R1/TGFBR3/INHBA	8
GOBP_CELL_SURFACE_RECEPTOR_SIGNALING_PATHWAY_INVOLVED_IN_CELL_CELL_SIGNALING	GOBP_CELL_SURFACE_RECEPTOR_SIGNALING_PATHWAY_INVOLVED_IN_CELL_CELL_SIGNALING	GOBP_CELL_SURFACE_RECEPTOR_SIGNALING_PATHWAY_INVOLVED_IN_CELL_CELL_SIGNALING	11/328	507/17600	0.34664	0.730407	0.694136	EDNRB/NOG/GRIK2/FZD1/GPC6/GPC5/FOLR1/MAPK14/PLPP3/RBPJ/EDN1	11
GOBP_POSITIVE_REGULATION_OF_MITOTIC_CELL_CYCLE	GOBP_POSITIVE_REGULATION_OF_MITOTIC_CELL_CYCLE	GOBP_POSITIVE_REGULATION_OF_MITOTIC_CELL_CYCLE	3/328	112/17600	0.347205	0.730407	0.694136	ANXA1/RAD51B/CDC7	3
GOBP_TUMOR_NECROSIS_FACTOR_SUPERFAMILY_CYTOKINE_PRODUCTION	GOBP_TUMOR_NECROSIS_FACTOR_SUPERFAMILY_CYTOKINE_PRODUCTION	GOBP_TUMOR_NECROSIS_FACTOR_SUPERFAMILY_CYTOKINE_PRODUCTION	4/328	160/17600	0.34861	0.730407	0.694136	PTAFR/CIDEA/ZC3H12A/PIK3R1	4
GOBP_DNA_METHYLATION	GOBP_DNA_METHYLATION	GOBP_DNA_METHYLATION	2/328	66/17600	0.349104	0.730407	0.694136	HELLS/MPHOSPH8	2
GOBP_ENDOTHELIAL_CELL_DEVELOPMENT	GOBP_ENDOTHELIAL_CELL_DEVELOPMENT	GOBP_ENDOTHELIAL_CELL_DEVELOPMENT	2/328	66/17600	0.349104	0.730407	0.694136	EDNRB/RAPGEF1	2
GOBP_POSITIVE_REGULATION_OF_INSULIN_SECRETION	GOBP_POSITIVE_REGULATION_OF_INSULIN_SECRETION	GOBP_POSITIVE_REGULATION_OF_INSULIN_SECRETION	2/328	66/17600	0.349104	0.730407	0.694136	RFX6/TRH	2
GOBP_REGULATION_OF_PHOSPHOLIPASE_ACTIVITY	GOBP_REGULATION_OF_PHOSPHOLIPASE_ACTIVITY	GOBP_REGULATION_OF_PHOSPHOLIPASE_ACTIVITY	2/328	66/17600	0.349104	0.730407	0.694136	ANXA1/PTAFR	2
GOBP_STRIATED_MUSCLE_CELL_DIFFERENTIATION	GOBP_STRIATED_MUSCLE_CELL_DIFFERENTIATION	GOBP_STRIATED_MUSCLE_CELL_DIFFERENTIATION	6/328	258/17600	0.349823	0.730407	0.694136	MAPK14/MYOF/RBPJ/CAV3/ITGB1/EDN1	6
GOBP_ERK1_AND_ERK2_CASCADE	GOBP_ERK1_AND_ERK2_CASCADE	GOBP_ERK1_AND_ERK2_CASCADE	7/328	308/17600	0.351216	0.730407	0.694136	GAREM1/PDGFA/ZFP36L1/NTRK3/TGFBR3/NRP1/EDN1	7
GOBP_MALE_GAMETE_GENERATION	GOBP_MALE_GAMETE_GENERATION	GOBP_MALE_GAMETE_GENERATION	11/328	509/17600	0.351339	0.730407	0.694136	IFT27/SPATA31A1/NPAP1/PTCHD3/TDRP/AFF4/SPATA31A6/SCMH1/PSME4/DLEC1/METTL14	11
GOBP_BLASTODERM_SEGMENTATION	GOBP_BLASTODERM_SEGMENTATION	GOBP_BLASTODERM_SEGMENTATION	1/328	23/17600	0.35141	0.730407	0.694136	NRP1	1
GOBP_CARBOHYDRATE_PHOSPHORYLATION	GOBP_CARBOHYDRATE_PHOSPHORYLATION	GOBP_CARBOHYDRATE_PHOSPHORYLATION	1/328	23/17600	0.35141	0.730407	0.694136	NAGK	1
GOBP_CYTOLYSIS	GOBP_CYTOLYSIS	GOBP_CYTOLYSIS	1/328	23/17600	0.35141	0.730407	0.694136	RRAGA	1
GOBP_DEOXYRIBONUCLEOSIDE_MONOPHOSPHATE_METABOLIC_PROCESS	GOBP_DEOXYRIBONUCLEOSIDE_MONOPHOSPHATE_METABOLIC_PROCESS	GOBP_DEOXYRIBONUCLEOSIDE_MONOPHOSPHATE_METABOLIC_PROCESS	1/328	23/17600	0.35141	0.730407	0.694136	TK2	1
GOBP_DETECTION_OF_EXTERNAL_BIOTIC_STIMULUS	GOBP_DETECTION_OF_EXTERNAL_BIOTIC_STIMULUS	GOBP_DETECTION_OF_EXTERNAL_BIOTIC_STIMULUS	1/328	23/17600	0.35141	0.730407	0.694136	CLEC6A	1
GOBP_GLOMERULAR_EPITHELIAL_CELL_DIFFERENTIATION	GOBP_GLOMERULAR_EPITHELIAL_CELL_DIFFERENTIATION	GOBP_GLOMERULAR_EPITHELIAL_CELL_DIFFERENTIATION	1/328	23/17600	0.35141	0.730407	0.694136	EDNRB	1
GOBP_INDOLE_CONTAINING_COMPOUND_METABOLIC_PROCESS	GOBP_INDOLE_CONTAINING_COMPOUND_METABOLIC_PROCESS	GOBP_INDOLE_CONTAINING_COMPOUND_METABOLIC_PROCESS	1/328	23/17600	0.35141	0.730407	0.694136	KYNU	1
GOBP_LUNG_CELL_DIFFERENTIATION	GOBP_LUNG_CELL_DIFFERENTIATION	GOBP_LUNG_CELL_DIFFERENTIATION	1/328	23/17600	0.35141	0.730407	0.694136	RBPJ	1
GOBP_NATURAL_KILLER_CELL_DIFFERENTIATION	GOBP_NATURAL_KILLER_CELL_DIFFERENTIATION	GOBP_NATURAL_KILLER_CELL_DIFFERENTIATION	1/328	23/17600	0.35141	0.730407	0.694136	PRDM1	1
GOBP_NEGATIVE_REGULATION_OF_BLOOD_CIRCULATION	GOBP_NEGATIVE_REGULATION_OF_BLOOD_CIRCULATION	GOBP_NEGATIVE_REGULATION_OF_BLOOD_CIRCULATION	1/328	23/17600	0.35141	0.730407	0.694136	ZC3H12A	1
GOBP_NEGATIVE_REGULATION_OF_NIK_NF_KAPPAB_SIGNALING	GOBP_NEGATIVE_REGULATION_OF_NIK_NF_KAPPAB_SIGNALING	GOBP_NEGATIVE_REGULATION_OF_NIK_NF_KAPPAB_SIGNALING	1/328	23/17600	0.35141	0.730407	0.694136	ZC3H12A	1
GOBP_NEGATIVE_REGULATION_OF_POTASSIUM_ION_TRANSMEMBRANE_TRANSPORT	GOBP_NEGATIVE_REGULATION_OF_POTASSIUM_ION_TRANSMEMBRANE_TRANSPORT	GOBP_NEGATIVE_REGULATION_OF_POTASSIUM_ION_TRANSMEMBRANE_TRANSPORT	1/328	23/17600	0.35141	0.730407	0.694136	CAV3	1
GOBP_NEGATIVE_REGULATION_OF_SMOOTH_MUSCLE_CELL_MIGRATION	GOBP_NEGATIVE_REGULATION_OF_SMOOTH_MUSCLE_CELL_MIGRATION	GOBP_NEGATIVE_REGULATION_OF_SMOOTH_MUSCLE_CELL_MIGRATION	1/328	23/17600	0.35141	0.730407	0.694136	SEMA6D	1
GOBP_NEUROTROPHIN_TRK_RECEPTOR_SIGNALING_PATHWAY	GOBP_NEUROTROPHIN_TRK_RECEPTOR_SIGNALING_PATHWAY	GOBP_NEUROTROPHIN_TRK_RECEPTOR_SIGNALING_PATHWAY	1/328	23/17600	0.35141	0.730407	0.694136	NDN	1
GOBP_ORGAN_INDUCTION	GOBP_ORGAN_INDUCTION	GOBP_ORGAN_INDUCTION	1/328	23/17600	0.35141	0.730407	0.694136	ROBO2	1
GOBP_POSITIVE_REGULATION_OF_COLLAGEN_METABOLIC_PROCESS	GOBP_POSITIVE_REGULATION_OF_COLLAGEN_METABOLIC_PROCESS	GOBP_POSITIVE_REGULATION_OF_COLLAGEN_METABOLIC_PROCESS	1/328	23/17600	0.35141	0.730407	0.694136	SERPINB7	1
GOBP_POSITIVE_REGULATION_OF_MESENCHYMAL_CELL_PROLIFERATION	GOBP_POSITIVE_REGULATION_OF_MESENCHYMAL_CELL_PROLIFERATION	GOBP_POSITIVE_REGULATION_OF_MESENCHYMAL_CELL_PROLIFERATION	1/328	23/17600	0.35141	0.730407	0.694136	PDGFA	1
GOBP_POSITIVE_REGULATION_OF_TRANSCRIPTION_FROM_RNA_POLYMERASE_II_PROMOTER_IN_RESPONSE_TO_STRESS	GOBP_POSITIVE_REGULATION_OF_TRANSCRIPTION_FROM_RNA_POLYMERASE_II_PROMOTER_IN_RESPONSE_TO_STRESS	GOBP_POSITIVE_REGULATION_OF_TRANSCRIPTION_FROM_RNA_POLYMERASE_II_PROMOTER_IN_RESPONSE_TO_STRESS	1/328	23/17600	0.35141	0.730407	0.694136	RBPJ	1
GOBP_PROTEIN_LOCALIZATION_TO_ENDOSOME	GOBP_PROTEIN_LOCALIZATION_TO_ENDOSOME	GOBP_PROTEIN_LOCALIZATION_TO_ENDOSOME	1/328	23/17600	0.35141	0.730407	0.694136	NRP1	1
GOBP_REGULATION_OF_AMPA_RECEPTOR_ACTIVITY	GOBP_REGULATION_OF_AMPA_RECEPTOR_ACTIVITY	GOBP_REGULATION_OF_AMPA_RECEPTOR_ACTIVITY	1/328	23/17600	0.35141	0.730407	0.694136	CACNG2	1
GOBP_REGULATION_OF_ANOIKIS	GOBP_REGULATION_OF_ANOIKIS	GOBP_REGULATION_OF_ANOIKIS	1/328	23/17600	0.35141	0.730407	0.694136	ITGB1	1
GOBP_REGULATION_OF_MEMBRANE_PROTEIN_ECTODOMAIN_PROTEOLYSIS	GOBP_REGULATION_OF_MEMBRANE_PROTEIN_ECTODOMAIN_PROTEOLYSIS	GOBP_REGULATION_OF_MEMBRANE_PROTEIN_ECTODOMAIN_PROTEOLYSIS	1/328	23/17600	0.35141	0.730407	0.694136	ADRA2A	1
GOBP_RESPIRATORY_CHAIN_COMPLEX_IV_ASSEMBLY	GOBP_RESPIRATORY_CHAIN_COMPLEX_IV_ASSEMBLY	GOBP_RESPIRATORY_CHAIN_COMPLEX_IV_ASSEMBLY	1/328	23/17600	0.35141	0.730407	0.694136	SMIM20	1
GOBP_SULFATION	GOBP_SULFATION	GOBP_SULFATION	1/328	23/17600	0.35141	0.730407	0.694136	HS3ST5	1
GOBP_CELLULAR_RESPONSE_TO_INTERFERON_GAMMA	GOBP_CELLULAR_RESPONSE_TO_INTERFERON_GAMMA	GOBP_CELLULAR_RESPONSE_TO_INTERFERON_GAMMA	3/328	113/17600	0.352302	0.731148	0.69484	OTOP1/IRF8/EDN1	3
GOBP_ISOPRENOID_METABOLIC_PROCESS	GOBP_ISOPRENOID_METABOLIC_PROCESS	GOBP_ISOPRENOID_METABOLIC_PROCESS	3/328	113/17600	0.352302	0.731148	0.69484	CYP2C18/CYP26A1/RDH10	3
GOBP_REGULATION_OF_T_CELL_PROLIFERATION	GOBP_REGULATION_OF_T_CELL_PROLIFERATION	GOBP_REGULATION_OF_T_CELL_PROLIFERATION	4/328	161/17600	0.352844	0.731715	0.695378	TNFRSF21/ANXA1/CD55/SFTPD	4
GOBP_ANATOMICAL_STRUCTURE_FORMATION_INVOLVED_IN_MORPHOGENESIS	GOBP_ANATOMICAL_STRUCTURE_FORMATION_INVOLVED_IN_MORPHOGENESIS	GOBP_ANATOMICAL_STRUCTURE_FORMATION_INVOLVED_IN_MORPHOGENESIS	22/328	1074/17600	0.354053	0.733507	0.697081	TBX20/NOG/ANXA1/ANXA3/FZD1/FOLR1/IGFN1/PDGFA/MAPK14/MYOF/RDH10/CC2D2A/RBPJ/ZC3H12A/TGFBR3/VEGFC/ROBO2/CAV3/INHBA/ITGB1/NRP1/EDN1	22
GOBP_REGULATION_OF_WNT_SIGNALING_PATHWAY	GOBP_REGULATION_OF_WNT_SIGNALING_PATHWAY	GOBP_REGULATION_OF_WNT_SIGNALING_PATHWAY	7/328	309/17600	0.354246	0.733507	0.697081	NOG/FZD1/GPC5/FOLR1/MAPK14/PLPP3/RBPJ	7
GOBP_ESTABLISHMENT_OF_TISSUE_POLARITY	GOBP_ESTABLISHMENT_OF_TISSUE_POLARITY	GOBP_ESTABLISHMENT_OF_TISSUE_POLARITY	2/328	67/17600	0.355867	0.734296	0.697831	FZD1/GPC6	2
GOBP_INTERMEDIATE_FILAMENT_BASED_PROCESS	GOBP_INTERMEDIATE_FILAMENT_BASED_PROCESS	GOBP_INTERMEDIATE_FILAMENT_BASED_PROCESS	2/328	67/17600	0.355867	0.734296	0.697831	PKP2/PKP1	2
GOBP_PROTEIN_LOCALIZATION_TO_CILIUM	GOBP_PROTEIN_LOCALIZATION_TO_CILIUM	GOBP_PROTEIN_LOCALIZATION_TO_CILIUM	2/328	67/17600	0.355867	0.734296	0.697831	CC2D2A/TBC1D32	2
GOBP_REGULATION_OF_CELL_MATRIX_ADHESION	GOBP_REGULATION_OF_CELL_MATRIX_ADHESION	GOBP_REGULATION_OF_CELL_MATRIX_ADHESION	3/328	114/17600	0.357395	0.734296	0.697831	EPHA3/PIK3R1/NRP1	3
GOBP_ENDOMEMBRANE_SYSTEM_ORGANIZATION	GOBP_ENDOMEMBRANE_SYSTEM_ORGANIZATION	GOBP_ENDOMEMBRANE_SYSTEM_ORGANIZATION	11/328	512/17600	0.358408	0.734296	0.697831	RBSN/OTOF/PDE4DIP/FOLR1/FOLR3/STX6/RAB18/MYOF/GOLGA8M/CAV3/DYM	11
GOBP_CELLULAR_RESPONSE_TO_STRESS	GOBP_CELLULAR_RESPONSE_TO_STRESS	GOBP_CELLULAR_RESPONSE_TO_STRESS	34/328	1701/17600	0.359075	0.734296	0.697831	USP25/CRHBP/ANXA1/PARP4/GRIK2/ASCC3/FZD1/FOLR1/XPR1/GPR37/CIDEA/MAPK13/MAPK14/RAD51B/ZFP36L1/KDM4D/ZMYND11/STAU2/RNF152/TMEM117/RBPJ/ZC3H12A/POLD3/PIK3R1/TGFBR3/CDC7/PSME4/DDX11/RRAGA/EIF2A/CAV3/NIPBL/PPP4R2/EDN1	34
GOBP_PEPTIDYL_TYROSINE_MODIFICATION	GOBP_PEPTIDYL_TYROSINE_MODIFICATION	GOBP_PEPTIDYL_TYROSINE_MODIFICATION	8/328	361/17600	0.359945	0.734296	0.697831	FRK/EPHA3/PDGFA/NTRK3/EPHA5/ADRA2A/CLEC6A/NRP1	8
GOBP_ANTIMICROBIAL_HUMORAL_IMMUNE_RESPONSE_MEDIATED_BY_ANTIMICROBIAL_PEPTIDE	GOBP_ANTIMICROBIAL_HUMORAL_IMMUNE_RESPONSE_MEDIATED_BY_ANTIMICROBIAL_PEPTIDE	GOBP_ANTIMICROBIAL_HUMORAL_IMMUNE_RESPONSE_MEDIATED_BY_ANTIMICROBIAL_PEPTIDE	2/328	68/17600	0.362605	0.734296	0.697831	CXCL14/LEAP2	2
GOBP_CARDIAC_MUSCLE_CELL_CONTRACTION	GOBP_CARDIAC_MUSCLE_CELL_CONTRACTION	GOBP_CARDIAC_MUSCLE_CELL_CONTRACTION	2/328	68/17600	0.362605	0.734296	0.697831	PKP2/CAV3	2
GOBP_DEMETHYLATION	GOBP_DEMETHYLATION	GOBP_DEMETHYLATION	2/328	68/17600	0.362605	0.734296	0.697831	KDM4E/KDM4D	2
GOBP_ORGANIC_CYCLIC_COMPOUND_CATABOLIC_PROCESS	GOBP_ORGANIC_CYCLIC_COMPOUND_CATABOLIC_PROCESS	GOBP_ORGANIC_CYCLIC_COMPOUND_CATABOLIC_PROCESS	10/328	463/17600	0.362629	0.734296	0.697831	PABPC1/KYNU/CIDEA/PKP1/MAPK14/ZFP36L1/ZC3H12A/A1CF/ACAA1/METTL14	10
GOBP_AMINE_CATABOLIC_PROCESS	GOBP_AMINE_CATABOLIC_PROCESS	GOBP_AMINE_CATABOLIC_PROCESS	1/328	24/17600	0.363513	0.734296	0.697831	KYNU	1
GOBP_B_CELL_APOPTOTIC_PROCESS	GOBP_B_CELL_APOPTOTIC_PROCESS	GOBP_B_CELL_APOPTOTIC_PROCESS	1/328	24/17600	0.363513	0.734296	0.697831	TNFRSF21	1
GOBP_BARBED_END_ACTIN_FILAMENT_CAPPING	GOBP_BARBED_END_ACTIN_FILAMENT_CAPPING	GOBP_BARBED_END_ACTIN_FILAMENT_CAPPING	1/328	24/17600	0.363513	0.734296	0.697831	SVIL	1
GOBP_CELL_DEATH_IN_RESPONSE_TO_HYDROGEN_PEROXIDE	GOBP_CELL_DEATH_IN_RESPONSE_TO_HYDROGEN_PEROXIDE	GOBP_CELL_DEATH_IN_RESPONSE_TO_HYDROGEN_PEROXIDE	1/328	24/17600	0.363513	0.734296	0.697831	GPR37	1
GOBP_CELLULAR_RESPONSE_TO_GROWTH_HORMONE_STIMULUS	GOBP_CELLULAR_RESPONSE_TO_GROWTH_HORMONE_STIMULUS	GOBP_CELLULAR_RESPONSE_TO_GROWTH_HORMONE_STIMULUS	1/328	24/17600	0.363513	0.734296	0.697831	PIK3R1	1
GOBP_DETECTION_OF_TEMPERATURE_STIMULUS	GOBP_DETECTION_OF_TEMPERATURE_STIMULUS	GOBP_DETECTION_OF_TEMPERATURE_STIMULUS	1/328	24/17600	0.363513	0.734296	0.697831	GRIK2	1
GOBP_EXCITATORY_SYNAPSE_ASSEMBLY	GOBP_EXCITATORY_SYNAPSE_ASSEMBLY	GOBP_EXCITATORY_SYNAPSE_ASSEMBLY	1/328	24/17600	0.363513	0.734296	0.697831	NTRK3	1
GOBP_FIBRINOLYSIS	GOBP_FIBRINOLYSIS	GOBP_FIBRINOLYSIS	1/328	24/17600	0.363513	0.734296	0.697831	PROS1	1
GOBP_MITOTIC_SISTER_CHROMATID_COHESION	GOBP_MITOTIC_SISTER_CHROMATID_COHESION	GOBP_MITOTIC_SISTER_CHROMATID_COHESION	1/328	24/17600	0.363513	0.734296	0.697831	NIPBL	1
GOBP_NEGATIVE_REGULATION_OF_INTERLEUKIN_2_PRODUCTION	GOBP_NEGATIVE_REGULATION_OF_INTERLEUKIN_2_PRODUCTION	GOBP_NEGATIVE_REGULATION_OF_INTERLEUKIN_2_PRODUCTION	1/328	24/17600	0.363513	0.734296	0.697831	SFTPD	1
GOBP_NUCLEAR_TRANSCRIBED_MRNA_POLY_A_TAIL_SHORTENING	GOBP_NUCLEAR_TRANSCRIBED_MRNA_POLY_A_TAIL_SHORTENING	GOBP_NUCLEAR_TRANSCRIBED_MRNA_POLY_A_TAIL_SHORTENING	1/328	24/17600	0.363513	0.734296	0.697831	PABPC1	1
GOBP_PHOSPHATE_ION_TRANSPORT	GOBP_PHOSPHATE_ION_TRANSPORT	GOBP_PHOSPHATE_ION_TRANSPORT	1/328	24/17600	0.363513	0.734296	0.697831	XPR1	1
GOBP_POLYOL_CATABOLIC_PROCESS	GOBP_POLYOL_CATABOLIC_PROCESS	GOBP_POLYOL_CATABOLIC_PROCESS	1/328	24/17600	0.363513	0.734296	0.697831	IMPA2	1
GOBP_POSITIVE_REGULATION_OF_NEUROBLAST_PROLIFERATION	GOBP_POSITIVE_REGULATION_OF_NEUROBLAST_PROLIFERATION	GOBP_POSITIVE_REGULATION_OF_NEUROBLAST_PROLIFERATION	1/328	24/17600	0.363513	0.734296	0.697831	VEGFC	1
GOBP_POSITIVE_REGULATION_OF_OSTEOCLAST_DIFFERENTIATION	GOBP_POSITIVE_REGULATION_OF_OSTEOCLAST_DIFFERENTIATION	GOBP_POSITIVE_REGULATION_OF_OSTEOCLAST_DIFFERENTIATION	1/328	24/17600	0.363513	0.734296	0.697831	POU4F1	1
GOBP_POSITIVE_REGULATION_OF_SYNCYTIUM_FORMATION_BY_PLASMA_MEMBRANE_FUSION	GOBP_POSITIVE_REGULATION_OF_SYNCYTIUM_FORMATION_BY_PLASMA_MEMBRANE_FUSION	GOBP_POSITIVE_REGULATION_OF_SYNCYTIUM_FORMATION_BY_PLASMA_MEMBRANE_FUSION	1/328	24/17600	0.363513	0.734296	0.697831	MAPK14	1
GOBP_POSITIVE_REGULATION_OF_T_CELL_CYTOKINE_PRODUCTION	GOBP_POSITIVE_REGULATION_OF_T_CELL_CYTOKINE_PRODUCTION	GOBP_POSITIVE_REGULATION_OF_T_CELL_CYTOKINE_PRODUCTION	1/328	24/17600	0.363513	0.734296	0.697831	CD55	1
GOBP_POSITIVE_REGULATION_OF_TRANSCRIPTION_FROM_RNA_POLYMERASE_II_PROMOTER_INVOLVED_IN_CELLULAR_RESPONSE_TO_CHEMICAL_STIMULUS	GOBP_POSITIVE_REGULATION_OF_TRANSCRIPTION_FROM_RNA_POLYMERASE_II_PROMOTER_INVOLVED_IN_CELLULAR_RESPONSE_TO_CHEMICAL_STIMULUS	GOBP_POSITIVE_REGULATION_OF_TRANSCRIPTION_FROM_RNA_POLYMERASE_II_PROMOTER_INVOLVED_IN_CELLULAR_RESPONSE_TO_CHEMICAL_STIMULUS	1/328	24/17600	0.363513	0.734296	0.697831	RBPJ	1
GOBP_PYRIMIDINE_NUCLEOSIDE_METABOLIC_PROCESS	GOBP_PYRIMIDINE_NUCLEOSIDE_METABOLIC_PROCESS	GOBP_PYRIMIDINE_NUCLEOSIDE_METABOLIC_PROCESS	1/328	24/17600	0.363513	0.734296	0.697831	TK2	1
GOBP_RETINA_LAYER_FORMATION	GOBP_RETINA_LAYER_FORMATION	GOBP_RETINA_LAYER_FORMATION	1/328	24/17600	0.363513	0.734296	0.697831	IGFN1	1
GOBP_TRANSLESION_SYNTHESIS	GOBP_TRANSLESION_SYNTHESIS	GOBP_TRANSLESION_SYNTHESIS	1/328	24/17600	0.363513	0.734296	0.697831	POLD3	1
GOBP_XENOBIOTIC_CATABOLIC_PROCESS	GOBP_XENOBIOTIC_CATABOLIC_PROCESS	GOBP_XENOBIOTIC_CATABOLIC_PROCESS	1/328	24/17600	0.363513	0.734296	0.697831	ACAA1	1
GOBP_SKIN_DEVELOPMENT	GOBP_SKIN_DEVELOPMENT	GOBP_SKIN_DEVELOPMENT	6/328	263/17600	0.366409	0.738554	0.701878	ANXA1/FRAS1/PDGFA/ZFP36L1/RBPJ/INHBA	6
GOBP_CARBOHYDRATE_TRANSMEMBRANE_TRANSPORT	GOBP_CARBOHYDRATE_TRANSMEMBRANE_TRANSPORT	GOBP_CARBOHYDRATE_TRANSMEMBRANE_TRANSPORT	3/328	116/17600	0.367563	0.738554	0.701878	MAPK14/PIK3R1/EDN1	3
GOBP_OSTEOBLAST_DIFFERENTIATION	GOBP_OSTEOBLAST_DIFFERENTIATION	GOBP_OSTEOBLAST_DIFFERENTIATION	5/328	214/17600	0.368787	0.738554	0.701878	NOG/RORB/FZD1/MAPK14/VEGFC	5
GOBP_AXONEME_ASSEMBLY	GOBP_AXONEME_ASSEMBLY	GOBP_AXONEME_ASSEMBLY	2/328	69/17600	0.369317	0.738554	0.701878	DRC1/CC2D2A	2
GOBP_CARDIAC_MUSCLE_CELL_ACTION_POTENTIAL	GOBP_CARDIAC_MUSCLE_CELL_ACTION_POTENTIAL	GOBP_CARDIAC_MUSCLE_CELL_ACTION_POTENTIAL	2/328	69/17600	0.369317	0.738554	0.701878	PKP2/CAV3	2
GOBP_CRANIAL_SKELETAL_SYSTEM_DEVELOPMENT	GOBP_CRANIAL_SKELETAL_SYSTEM_DEVELOPMENT	GOBP_CRANIAL_SKELETAL_SYSTEM_DEVELOPMENT	2/328	69/17600	0.369317	0.738554	0.701878	RDH10/NIPBL	2
GOBP_EMBRYONIC_HEART_TUBE_MORPHOGENESIS	GOBP_EMBRYONIC_HEART_TUBE_MORPHOGENESIS	GOBP_EMBRYONIC_HEART_TUBE_MORPHOGENESIS	2/328	69/17600	0.369317	0.738554	0.701878	TBX20/FOLR1	2
GOBP_NON_CANONICAL_WNT_SIGNALING_PATHWAY	GOBP_NON_CANONICAL_WNT_SIGNALING_PATHWAY	GOBP_NON_CANONICAL_WNT_SIGNALING_PATHWAY	2/328	69/17600	0.369317	0.738554	0.701878	FZD1/GPC6	2
GOBP_PROTEIN_N_LINKED_GLYCOSYLATION	GOBP_PROTEIN_N_LINKED_GLYCOSYLATION	GOBP_PROTEIN_N_LINKED_GLYCOSYLATION	2/328	69/17600	0.369317	0.738554	0.701878	ALG10B/ALG10	2
GOBP_MONONUCLEAR_CELL_DIFFERENTIATION	GOBP_MONONUCLEAR_CELL_DIFFERENTIATION	GOBP_MONONUCLEAR_CELL_DIFFERENTIATION	9/328	415/17600	0.369552	0.738554	0.701878	ANXA1/IRF8/PRDM1/ZFP36L1/RBPJ/ZC3H12A/PSG9/INHBA/ITGB1	9
GOBP_POSITIVE_REGULATION_OF_BINDING	GOBP_POSITIVE_REGULATION_OF_BINDING	GOBP_POSITIVE_REGULATION_OF_BINDING	4/328	165/17600	0.369777	0.738554	0.701878	POU4F1/KDM4D/DDX11/NRP1	4
GOBP_ERBB_SIGNALING_PATHWAY	GOBP_ERBB_SIGNALING_PATHWAY	GOBP_ERBB_SIGNALING_PATHWAY	3/328	117/17600	0.372637	0.738554	0.701878	GAREM1/RBPJ/ADRA2A	3
GOBP_REGULATION_OF_B_CELL_ACTIVATION	GOBP_REGULATION_OF_B_CELL_ACTIVATION	GOBP_REGULATION_OF_B_CELL_ACTIVATION	3/328	117/17600	0.372637	0.738554	0.701878	TNFRSF21/ZFP36L1/INHBA	3
GOBP_REGULATION_OF_OSTEOBLAST_DIFFERENTIATION	GOBP_REGULATION_OF_OSTEOBLAST_DIFFERENTIATION	GOBP_REGULATION_OF_OSTEOBLAST_DIFFERENTIATION	3/328	117/17600	0.372637	0.738554	0.701878	NOG/RORB/VEGFC	3
GOBP_I_KAPPAB_KINASE_NF_KAPPAB_SIGNALING	GOBP_I_KAPPAB_KINASE_NF_KAPPAB_SIGNALING	GOBP_I_KAPPAB_KINASE_NF_KAPPAB_SIGNALING	6/328	265/17600	0.373055	0.738554	0.701878	EDNRB/ZMYND11/ZC3H12A/CLEC6A/C18orf32/EDN1	6
GOBP_CELLULAR_COMPONENT_DISASSEMBLY_INVOLVED_IN_EXECUTION_PHASE_OF_APOPTOSIS	GOBP_CELLULAR_COMPONENT_DISASSEMBLY_INVOLVED_IN_EXECUTION_PHASE_OF_APOPTOSIS	GOBP_CELLULAR_COMPONENT_DISASSEMBLY_INVOLVED_IN_EXECUTION_PHASE_OF_APOPTOSIS	1/328	25/17600	0.375391	0.738554	0.701878	CIDEA	1
GOBP_CEREBELLAR_PURKINJE_CELL_LAYER_DEVELOPMENT	GOBP_CEREBELLAR_PURKINJE_CELL_LAYER_DEVELOPMENT	GOBP_CEREBELLAR_PURKINJE_CELL_LAYER_DEVELOPMENT	1/328	25/17600	0.375391	0.738554	0.701878	KLHL1	1
GOBP_DNA_CATABOLIC_PROCESS	GOBP_DNA_CATABOLIC_PROCESS	GOBP_DNA_CATABOLIC_PROCESS	1/328	25/17600	0.375391	0.738554	0.701878	CIDEA	1
GOBP_ENDOTHELIAL_CELL_CHEMOTAXIS	GOBP_ENDOTHELIAL_CELL_CHEMOTAXIS	GOBP_ENDOTHELIAL_CELL_CHEMOTAXIS	1/328	25/17600	0.375391	0.738554	0.701878	NRP1	1
GOBP_GAMMA_AMINOBUTYRIC_ACID_SIGNALING_PATHWAY	GOBP_GAMMA_AMINOBUTYRIC_ACID_SIGNALING_PATHWAY	GOBP_GAMMA_AMINOBUTYRIC_ACID_SIGNALING_PATHWAY	1/328	25/17600	0.375391	0.738554	0.701878	GABBR2	1
GOBP_GLUTAMATE_SECRETION	GOBP_GLUTAMATE_SECRETION	GOBP_GLUTAMATE_SECRETION	1/328	25/17600	0.375391	0.738554	0.701878	TRH	1
GOBP_HEPARAN_SULFATE_PROTEOGLYCAN_BIOSYNTHETIC_PROCESS	GOBP_HEPARAN_SULFATE_PROTEOGLYCAN_BIOSYNTHETIC_PROCESS	GOBP_HEPARAN_SULFATE_PROTEOGLYCAN_BIOSYNTHETIC_PROCESS	1/328	25/17600	0.375391	0.738554	0.701878	HS3ST5	1
GOBP_INTERFERON_GAMMA_MEDIATED_SIGNALING_PATHWAY	GOBP_INTERFERON_GAMMA_MEDIATED_SIGNALING_PATHWAY	GOBP_INTERFERON_GAMMA_MEDIATED_SIGNALING_PATHWAY	1/328	25/17600	0.375391	0.738554	0.701878	OTOP1	1
GOBP_LATE_ENDOSOME_TO_VACUOLE_TRANSPORT	GOBP_LATE_ENDOSOME_TO_VACUOLE_TRANSPORT	GOBP_LATE_ENDOSOME_TO_VACUOLE_TRANSPORT	1/328	25/17600	0.375391	0.738554	0.701878	TMEM50A	1
GOBP_LIPID_DROPLET_ORGANIZATION	GOBP_LIPID_DROPLET_ORGANIZATION	GOBP_LIPID_DROPLET_ORGANIZATION	1/328	25/17600	0.375391	0.738554	0.701878	RAB18	1
GOBP_MELANOCYTE_DIFFERENTIATION	GOBP_MELANOCYTE_DIFFERENTIATION	GOBP_MELANOCYTE_DIFFERENTIATION	1/328	25/17600	0.375391	0.738554	0.701878	EDNRB	1
GOBP_NUCLEUS_LOCALIZATION	GOBP_NUCLEUS_LOCALIZATION	GOBP_NUCLEUS_LOCALIZATION	1/328	25/17600	0.375391	0.738554	0.701878	CAV3	1
GOBP_POSITIVE_REGULATION_OF_ALCOHOL_BIOSYNTHETIC_PROCESS	GOBP_POSITIVE_REGULATION_OF_ALCOHOL_BIOSYNTHETIC_PROCESS	GOBP_POSITIVE_REGULATION_OF_ALCOHOL_BIOSYNTHETIC_PROCESS	1/328	25/17600	0.375391	0.738554	0.701878	PTAFR	1
GOBP_POSITIVE_REGULATION_OF_FATTY_ACID_TRANSPORT	GOBP_POSITIVE_REGULATION_OF_FATTY_ACID_TRANSPORT	GOBP_POSITIVE_REGULATION_OF_FATTY_ACID_TRANSPORT	1/328	25/17600	0.375391	0.738554	0.701878	EDN1	1
GOBP_POSITIVE_REGULATION_OF_GLYCOPROTEIN_METABOLIC_PROCESS	GOBP_POSITIVE_REGULATION_OF_GLYCOPROTEIN_METABOLIC_PROCESS	GOBP_POSITIVE_REGULATION_OF_GLYCOPROTEIN_METABOLIC_PROCESS	1/328	25/17600	0.375391	0.738554	0.701878	ALG10B	1
GOBP_POSITIVE_REGULATION_OF_MEIOTIC_CELL_CYCLE	GOBP_POSITIVE_REGULATION_OF_MEIOTIC_CELL_CYCLE	GOBP_POSITIVE_REGULATION_OF_MEIOTIC_CELL_CYCLE	1/328	25/17600	0.375391	0.738554	0.701878	PRDM7	1
GOBP_POSTSYNAPSE_ASSEMBLY	GOBP_POSTSYNAPSE_ASSEMBLY	GOBP_POSTSYNAPSE_ASSEMBLY	1/328	25/17600	0.375391	0.738554	0.701878	NTRK3	1
GOBP_REGULATION_OF_CARDIAC_MUSCLE_CELL_MEMBRANE_REPOLARIZATION	GOBP_REGULATION_OF_CARDIAC_MUSCLE_CELL_MEMBRANE_REPOLARIZATION	GOBP_REGULATION_OF_CARDIAC_MUSCLE_CELL_MEMBRANE_REPOLARIZATION	1/328	25/17600	0.375391	0.738554	0.701878	CAV3	1
GOBP_REGULATION_OF_DOUBLE_STRAND_BREAK_REPAIR_VIA_NONHOMOLOGOUS_END_JOINING	GOBP_REGULATION_OF_DOUBLE_STRAND_BREAK_REPAIR_VIA_NONHOMOLOGOUS_END_JOINING	GOBP_REGULATION_OF_DOUBLE_STRAND_BREAK_REPAIR_VIA_NONHOMOLOGOUS_END_JOINING	1/328	25/17600	0.375391	0.738554	0.701878	KDM4D	1
GOBP_REPRODUCTIVE_BEHAVIOR	GOBP_REPRODUCTIVE_BEHAVIOR	GOBP_REPRODUCTIVE_BEHAVIOR	1/328	25/17600	0.375391	0.738554	0.701878	DRD5	1
GOBP_RESPONSE_TO_CHOLESTEROL	GOBP_RESPONSE_TO_CHOLESTEROL	GOBP_RESPONSE_TO_CHOLESTEROL	1/328	25/17600	0.375391	0.738554	0.701878	INHBA	1
GOBP_NUCLEOSIDE_MONOPHOSPHATE_METABOLIC_PROCESS	GOBP_NUCLEOSIDE_MONOPHOSPHATE_METABOLIC_PROCESS	GOBP_NUCLEOSIDE_MONOPHOSPHATE_METABOLIC_PROCESS	2/328	70/17600	0.376	0.738554	0.701878	RFK/TK2	2
GOBP_REACTIVE_NITROGEN_SPECIES_METABOLIC_PROCESS	GOBP_REACTIVE_NITROGEN_SPECIES_METABOLIC_PROCESS	GOBP_REACTIVE_NITROGEN_SPECIES_METABOLIC_PROCESS	2/328	70/17600	0.376	0.738554	0.701878	ZC3H12A/EDN1	2
GOBP_POSITIVE_REGULATION_OF_DNA_METABOLIC_PROCESS	GOBP_POSITIVE_REGULATION_OF_DNA_METABOLIC_PROCESS	GOBP_POSITIVE_REGULATION_OF_DNA_METABOLIC_PROCESS	5/328	216/17600	0.376183	0.738554	0.701878	ANXA3/KDM4D/PRDM7/DDX11/PRIM2	5
GOBP_NIK_NF_KAPPAB_SIGNALING	GOBP_NIK_NF_KAPPAB_SIGNALING	GOBP_NIK_NF_KAPPAB_SIGNALING	3/328	118/17600	0.377704	0.740949	0.704154	NR3C2/ZC3H12A/EDN1	3
GOBP_NEGATIVE_REGULATION_OF_NUCLEOBASE_CONTAINING_COMPOUND_METABOLIC_PROCESS	GOBP_NEGATIVE_REGULATION_OF_NUCLEOBASE_CONTAINING_COMPOUND_METABOLIC_PROCESS	GOBP_NEGATIVE_REGULATION_OF_NUCLEOBASE_CONTAINING_COMPOUND_METABOLIC_PROCESS	27/328	1349/17600	0.377946	0.740949	0.704154	TBX20/PITX1/EDNRB/POU4F1/NOG/RORB/IRF8/PRDM1/FRK/FZD1/PABPC1/PKP1/MAPK14/HMX1/NDN/BEND5/MPHOSPH8/ZMYND11/RBPJ/ZC3H12A/ZNF337/SCMH1/NR2C1/A1CF/NIPBL/ZFPM2/EDN1	27
GOBP_REGULATION_OF_CELL_SIZE	GOBP_REGULATION_OF_CELL_SIZE	GOBP_REGULATION_OF_CELL_SIZE	4/328	167/17600	0.378235	0.740982	0.704185	SEMA6D/CAV3/NRP1/EDN1	4
GOBP_REGULATION_OF_CELLULAR_RESPONSE_TO_STRESS	GOBP_REGULATION_OF_CELLULAR_RESPONSE_TO_STRESS	GOBP_REGULATION_OF_CELLULAR_RESPONSE_TO_STRESS	13/328	624/17600	0.380469	0.743295	0.706384	USP25/CRHBP/GRIK2/FZD1/GPR37/KDM4D/ZMYND11/ZC3H12A/PIK3R1/TGFBR3/DDX11/CAV3/PPP4R2	13
GOBP_ORGANIC_HYDROXY_COMPOUND_CATABOLIC_PROCESS	GOBP_ORGANIC_HYDROXY_COMPOUND_CATABOLIC_PROCESS	GOBP_ORGANIC_HYDROXY_COMPOUND_CATABOLIC_PROCESS	2/328	71/17600	0.382654	0.743295	0.706384	IMPA2/ALDH3B2	2
GOBP_POSITIVE_REGULATION_OF_AXONOGENESIS	GOBP_POSITIVE_REGULATION_OF_AXONOGENESIS	GOBP_POSITIVE_REGULATION_OF_AXONOGENESIS	2/328	71/17600	0.382654	0.743295	0.706384	ROBO2/NRP1	2
GOBP_CELLULAR_MACROMOLECULE_LOCALIZATION	GOBP_CELLULAR_MACROMOLECULE_LOCALIZATION	GOBP_CELLULAR_MACROMOLECULE_LOCALIZATION	31/328	1562/17600	0.383512	0.743295	0.706384	NUP35/CNTLN/PKP2/GRIK2/EPHA3/GPC6/GPC5/SNX31/STX6/CACNG2/IFT27/MAPK14/ZFP36L1/NPAP1/RAB18/NEDD1/CC2D2A/ZC3H12A/CD177/PIK3R1/UNC93B1/TBC1D32/RRAGA/A1CF/IPO9/SPCS3/CAV3/NIPBL/TIMM23B/ITGB1/NRP1	31
GOBP_REGULATION_OF_LEUKOCYTE_MEDIATED_IMMUNITY	GOBP_REGULATION_OF_LEUKOCYTE_MEDIATED_IMMUNITY	GOBP_REGULATION_OF_LEUKOCYTE_MEDIATED_IMMUNITY	5/328	218/17600	0.383578	0.743295	0.706384	PTAFR/CD55/C4BPA/CD177/CLNK	5
GOBP_PROTEIN_LOCALIZATION_TO_CELL_PERIPHERY	GOBP_PROTEIN_LOCALIZATION_TO_CELL_PERIPHERY	GOBP_PROTEIN_LOCALIZATION_TO_CELL_PERIPHERY	7/328	319/17600	0.384661	0.743295	0.706384	PKP2/EPHA3/GPC6/CACNG2/PIK3R1/CAV3/ITGB1	7
GOBP_MUSCLE_CELL_DEVELOPMENT	GOBP_MUSCLE_CELL_DEVELOPMENT	GOBP_MUSCLE_CELL_DEVELOPMENT	4/328	169/17600	0.386682	0.743295	0.706384	MYOF/CAV3/ITGB1/EDN1	4
GOBP_ATRIOVENTRICULAR_VALVE_DEVELOPMENT	GOBP_ATRIOVENTRICULAR_VALVE_DEVELOPMENT	GOBP_ATRIOVENTRICULAR_VALVE_DEVELOPMENT	1/328	26/17600	0.387048	0.743295	0.706384	TBX20	1
GOBP_AXIS_ELONGATION	GOBP_AXIS_ELONGATION	GOBP_AXIS_ELONGATION	1/328	26/17600	0.387048	0.743295	0.706384	RDH10	1
GOBP_CELL_DIFFERENTIATION_INVOLVED_IN_EMBRYONIC_PLACENTA_DEVELOPMENT	GOBP_CELL_DIFFERENTIATION_INVOLVED_IN_EMBRYONIC_PLACENTA_DEVELOPMENT	GOBP_CELL_DIFFERENTIATION_INVOLVED_IN_EMBRYONIC_PLACENTA_DEVELOPMENT	1/328	26/17600	0.387048	0.743295	0.706384	PRDM1	1
GOBP_EMBRYONIC_PLACENTA_MORPHOGENESIS	GOBP_EMBRYONIC_PLACENTA_MORPHOGENESIS	GOBP_EMBRYONIC_PLACENTA_MORPHOGENESIS	1/328	26/17600	0.387048	0.743295	0.706384	ZFP36L1	1
GOBP_GLOMERULAR_EPITHELIUM_DEVELOPMENT	GOBP_GLOMERULAR_EPITHELIUM_DEVELOPMENT	GOBP_GLOMERULAR_EPITHELIUM_DEVELOPMENT	1/328	26/17600	0.387048	0.743295	0.706384	EDNRB	1
GOBP_INNATE_IMMUNE_RESPONSE_ACTIVATING_SIGNAL_TRANSDUCTION	GOBP_INNATE_IMMUNE_RESPONSE_ACTIVATING_SIGNAL_TRANSDUCTION	GOBP_INNATE_IMMUNE_RESPONSE_ACTIVATING_SIGNAL_TRANSDUCTION	1/328	26/17600	0.387048	0.743295	0.706384	CLEC6A	1
GOBP_PHOSPHATIDYLINOSITOL_DEPHOSPHORYLATION	GOBP_PHOSPHATIDYLINOSITOL_DEPHOSPHORYLATION	GOBP_PHOSPHATIDYLINOSITOL_DEPHOSPHORYLATION	1/328	26/17600	0.387048	0.743295	0.706384	TPTE	1
GOBP_POSITIVE_REGULATION_OF_CYTOSOLIC_CALCIUM_ION_CONCENTRATION_INVOLVED_IN_PHOSPHOLIPASE_C_ACTIVATING_G_PROTEIN_COUPLED_SIGNALING_PATHWAY	GOBP_POSITIVE_REGULATION_OF_CYTOSOLIC_CALCIUM_ION_CONCENTRATION_INVOLVED_IN_PHOSPHOLIPASE_C_ACTIVATING_G_PROTEIN_COUPLED_SIGNALING_PATHWAY	GOBP_POSITIVE_REGULATION_OF_CYTOSOLIC_CALCIUM_ION_CONCENTRATION_INVOLVED_IN_PHOSPHOLIPASE_C_ACTIVATING_G_PROTEIN_COUPLED_SIGNALING_PATHWAY	1/328	26/17600	0.387048	0.743295	0.706384	EDN1	1
GOBP_POSITIVE_REGULATION_OF_FOCAL_ADHESION_ASSEMBLY	GOBP_POSITIVE_REGULATION_OF_FOCAL_ADHESION_ASSEMBLY	GOBP_POSITIVE_REGULATION_OF_FOCAL_ADHESION_ASSEMBLY	1/328	26/17600	0.387048	0.743295	0.706384	NRP1	1
GOBP_POSITIVE_REGULATION_OF_GRANULOCYTE_CHEMOTAXIS	GOBP_POSITIVE_REGULATION_OF_GRANULOCYTE_CHEMOTAXIS	GOBP_POSITIVE_REGULATION_OF_GRANULOCYTE_CHEMOTAXIS	1/328	26/17600	0.387048	0.743295	0.706384	EDN1	1
GOBP_POSITIVE_REGULATION_OF_HEART_RATE	GOBP_POSITIVE_REGULATION_OF_HEART_RATE	GOBP_POSITIVE_REGULATION_OF_HEART_RATE	1/328	26/17600	0.387048	0.743295	0.706384	EDN1	1
GOBP_POSITIVE_REGULATION_OF_LAMELLIPODIUM_ASSEMBLY	GOBP_POSITIVE_REGULATION_OF_LAMELLIPODIUM_ASSEMBLY	GOBP_POSITIVE_REGULATION_OF_LAMELLIPODIUM_ASSEMBLY	1/328	26/17600	0.387048	0.743295	0.706384	PIK3R1	1
GOBP_POSITIVE_REGULATION_OF_POTASSIUM_ION_TRANSMEMBRANE_TRANSPORTER_ACTIVITY	GOBP_POSITIVE_REGULATION_OF_POTASSIUM_ION_TRANSMEMBRANE_TRANSPORTER_ACTIVITY	GOBP_POSITIVE_REGULATION_OF_POTASSIUM_ION_TRANSMEMBRANE_TRANSPORTER_ACTIVITY	1/328	26/17600	0.387048	0.743295	0.706384	ALG10B	1
GOBP_PROTEIN_KINASE_C_ACTIVATING_G_PROTEIN_COUPLED_RECEPTOR_SIGNALING_PATHWAY	GOBP_PROTEIN_KINASE_C_ACTIVATING_G_PROTEIN_COUPLED_RECEPTOR_SIGNALING_PATHWAY	GOBP_PROTEIN_KINASE_C_ACTIVATING_G_PROTEIN_COUPLED_RECEPTOR_SIGNALING_PATHWAY	1/328	26/17600	0.387048	0.743295	0.706384	EDN1	1
GOBP_REGULATION_OF_CYTOPLASMIC_TRANSLATION	GOBP_REGULATION_OF_CYTOPLASMIC_TRANSLATION	GOBP_REGULATION_OF_CYTOPLASMIC_TRANSLATION	1/328	26/17600	0.387048	0.743295	0.706384	PABPC1	1
GOBP_REGULATION_OF_MICROTUBULE_DEPOLYMERIZATION	GOBP_REGULATION_OF_MICROTUBULE_DEPOLYMERIZATION	GOBP_REGULATION_OF_MICROTUBULE_DEPOLYMERIZATION	1/328	26/17600	0.387048	0.743295	0.706384	CAMSAP1	1
GOBP_REGULATION_OF_VASCULAR_ENDOTHELIAL_GROWTH_FACTOR_RECEPTOR_SIGNALING_PATHWAY	GOBP_REGULATION_OF_VASCULAR_ENDOTHELIAL_GROWTH_FACTOR_RECEPTOR_SIGNALING_PATHWAY	GOBP_REGULATION_OF_VASCULAR_ENDOTHELIAL_GROWTH_FACTOR_RECEPTOR_SIGNALING_PATHWAY	1/328	26/17600	0.387048	0.743295	0.706384	VEGFC	1
GOBP_RESPONSE_TO_PROTOZOAN	GOBP_RESPONSE_TO_PROTOZOAN	GOBP_RESPONSE_TO_PROTOZOAN	1/328	26/17600	0.387048	0.743295	0.706384	IRF8	1
GOBP_T_HELPER_17_CELL_DIFFERENTIATION	GOBP_T_HELPER_17_CELL_DIFFERENTIATION	GOBP_T_HELPER_17_CELL_DIFFERENTIATION	1/328	26/17600	0.387048	0.743295	0.706384	ZC3H12A	1
GOBP_THYROID_GLAND_DEVELOPMENT	GOBP_THYROID_GLAND_DEVELOPMENT	GOBP_THYROID_GLAND_DEVELOPMENT	1/328	26/17600	0.387048	0.743295	0.706384	EDN1	1
GOBP_VENTRICULAR_CARDIAC_MUSCLE_CELL_MEMBRANE_REPOLARIZATION	GOBP_VENTRICULAR_CARDIAC_MUSCLE_CELL_MEMBRANE_REPOLARIZATION	GOBP_VENTRICULAR_CARDIAC_MUSCLE_CELL_MEMBRANE_REPOLARIZATION	1/328	26/17600	0.387048	0.743295	0.706384	CAV3	1
GOBP_CAMERA_TYPE_EYE_MORPHOGENESIS	GOBP_CAMERA_TYPE_EYE_MORPHOGENESIS	GOBP_CAMERA_TYPE_EYE_MORPHOGENESIS	3/328	120/17600	0.38781	0.743712	0.706779	HCN1/RORB/IGFN1	3
GOBP_POSITIVE_REGULATION_OF_TRANSLATION	GOBP_POSITIVE_REGULATION_OF_TRANSLATION	GOBP_POSITIVE_REGULATION_OF_TRANSLATION	3/328	120/17600	0.38781	0.743712	0.706779	PTAFR/PABPC1/METTL14	3
GOBP_CELLULAR_RESPONSE_TO_VIRUS	GOBP_CELLULAR_RESPONSE_TO_VIRUS	GOBP_CELLULAR_RESPONSE_TO_VIRUS	2/328	72/17600	0.389278	0.744357	0.707392	MAPK14/ZC3H12A	2
GOBP_CELLULAR_NITROGEN_COMPOUND_CATABOLIC_PROCESS	GOBP_CELLULAR_NITROGEN_COMPOUND_CATABOLIC_PROCESS	GOBP_CELLULAR_NITROGEN_COMPOUND_CATABOLIC_PROCESS	9/328	423/17600	0.390753	0.744357	0.707392	PABPC1/KYNU/CIDEA/PKP1/MAPK14/ZFP36L1/ZC3H12A/A1CF/METTL14	9
GOBP_CELLULAR_LIPID_METABOLIC_PROCESS	GOBP_CELLULAR_LIPID_METABOLIC_PROCESS	GOBP_CELLULAR_LIPID_METABOLIC_PROCESS	19/328	941/17600	0.392796	0.744357	0.707392	ANXA1/ALG10B/LPCAT1/CYP2C18/IMPA2/PDGFA/MAPK14/CYP26A1/RDH10/PLPP3/PIK3R1/TECRL/ALDH3B2/TPTE/SGMS1/ALG10/ACAA1/CAV3/EDN1	19
GOBP_GRANULOCYTE_CHEMOTAXIS	GOBP_GRANULOCYTE_CHEMOTAXIS	GOBP_GRANULOCYTE_CHEMOTAXIS	3/328	121/17600	0.392849	0.744357	0.707392	ANXA1/IL17RA/EDN1	3
GOBP_REGULATION_OF_ION_TRANSPORT	GOBP_REGULATION_OF_ION_TRANSPORT	GOBP_REGULATION_OF_ION_TRANSPORT	13/328	630/17600	0.393548	0.744357	0.707392	CRHBP/ALG10B/PKP2/SYT10/PTAFR/CACNG2/ADRA2A/KCNJ18/STIM2/CAV3/TRH/ITGB1/EDN1	13
GOBP_REGULATION_OF_T_CELL_ACTIVATION	GOBP_REGULATION_OF_T_CELL_ACTIVATION	GOBP_REGULATION_OF_T_CELL_ACTIVATION	7/328	322/17600	0.393809	0.744357	0.707392	TNFRSF21/ANXA1/PRDM1/CD55/ZC3H12A/PSG9/SFTPD	7
GOBP_CARBOHYDRATE_HOMEOSTASIS	GOBP_CARBOHYDRATE_HOMEOSTASIS	GOBP_CARBOHYDRATE_HOMEOSTASIS	5/328	221/17600	0.394663	0.744357	0.707392	PIK3R1/EPHA5/ADRA2A/RFX6/CAV3	5
GOBP_NEGATIVE_REGULATION_OF_CELL_GROWTH	GOBP_NEGATIVE_REGULATION_OF_CELL_GROWTH	GOBP_NEGATIVE_REGULATION_OF_CELL_GROWTH	4/328	171/17600	0.395115	0.744357	0.707392	SEMA6D/CAV3/INHBA/NRP1	4
GOBP_GLUCOSE_IMPORT	GOBP_GLUCOSE_IMPORT	GOBP_GLUCOSE_IMPORT	2/328	73/17600	0.39587	0.744357	0.707392	MAPK14/PIK3R1	2
GOBP_NEGATIVE_REGULATION_OF_TRANSPORTER_ACTIVITY	GOBP_NEGATIVE_REGULATION_OF_TRANSPORTER_ACTIVITY	GOBP_NEGATIVE_REGULATION_OF_TRANSPORTER_ACTIVITY	2/328	73/17600	0.39587	0.744357	0.707392	ADRA2A/CAV3	2
GOBP_POSITIVE_REGULATION_OF_CELL_MORPHOGENESIS_INVOLVED_IN_DIFFERENTIATION	GOBP_POSITIVE_REGULATION_OF_CELL_MORPHOGENESIS_INVOLVED_IN_DIFFERENTIATION	GOBP_POSITIVE_REGULATION_OF_CELL_MORPHOGENESIS_INVOLVED_IN_DIFFERENTIATION	2/328	73/17600	0.39587	0.744357	0.707392	STAU2/NRP1	2
GOBP_T_CELL_DIFFERENTIATION_INVOLVED_IN_IMMUNE_RESPONSE	GOBP_T_CELL_DIFFERENTIATION_INVOLVED_IN_IMMUNE_RESPONSE	GOBP_T_CELL_DIFFERENTIATION_INVOLVED_IN_IMMUNE_RESPONSE	2/328	73/17600	0.39587	0.744357	0.707392	ANXA1/ZC3H12A	2
GOBP_POSITIVE_REGULATION_OF_PROTEIN_LOCALIZATION	GOBP_POSITIVE_REGULATION_OF_PROTEIN_LOCALIZATION	GOBP_POSITIVE_REGULATION_OF_PROTEIN_LOCALIZATION	9/328	425/17600	0.396065	0.744357	0.707392	EPHA3/CACNG2/MAPK14/ZC3H12A/PIK3R1/RFX6/VEGFC/TRH/ITGB1	9
GOBP_POSITIVE_REGULATION_OF_IMMUNE_RESPONSE	GOBP_POSITIVE_REGULATION_OF_IMMUNE_RESPONSE	GOBP_POSITIVE_REGULATION_OF_IMMUNE_RESPONSE	10/328	477/17600	0.397655	0.744357	0.707392	TNFRSF21/ANXA1/GPR31/PTAFR/CD55/C4BPA/ZC3H12A/CD177/CLEC6A/CLNK	10
GOBP_PHOSPHATIDYLINOSITOL_BIOSYNTHETIC_PROCESS	GOBP_PHOSPHATIDYLINOSITOL_BIOSYNTHETIC_PROCESS	GOBP_PHOSPHATIDYLINOSITOL_BIOSYNTHETIC_PROCESS	3/328	122/17600	0.397877	0.744357	0.707392	IMPA2/PDGFA/PIK3R1	3
GOBP_FAT_CELL_DIFFERENTIATION	GOBP_FAT_CELL_DIFFERENTIATION	GOBP_FAT_CELL_DIFFERENTIATION	5/328	222/17600	0.398354	0.744357	0.707392	MAPK14/ZFP36L1/ZC3H12A/NIPBL/ZFPM2	5
GOBP_HORMONE_METABOLIC_PROCESS	GOBP_HORMONE_METABOLIC_PROCESS	GOBP_HORMONE_METABOLIC_PROCESS	5/328	222/17600	0.398354	0.744357	0.707392	EDNRB/PCSK5/CYP2C18/CYP26A1/RDH10	5
GOBP_CELL_COMMUNICATION_BY_ELECTRICAL_COUPLING_INVOLVED_IN_CARDIAC_CONDUCTION	GOBP_CELL_COMMUNICATION_BY_ELECTRICAL_COUPLING_INVOLVED_IN_CARDIAC_CONDUCTION	GOBP_CELL_COMMUNICATION_BY_ELECTRICAL_COUPLING_INVOLVED_IN_CARDIAC_CONDUCTION	1/328	27/17600	0.398488	0.744357	0.707392	PKP2	1
GOBP_CELLULAR_METABOLIC_COMPOUND_SALVAGE	GOBP_CELLULAR_METABOLIC_COMPOUND_SALVAGE	GOBP_CELLULAR_METABOLIC_COMPOUND_SALVAGE	1/328	27/17600	0.398488	0.744357	0.707392	TK2	1
GOBP_CGMP_MEDIATED_SIGNALING	GOBP_CGMP_MEDIATED_SIGNALING	GOBP_CGMP_MEDIATED_SIGNALING	1/328	27/17600	0.398488	0.744357	0.707392	EDNRB	1
GOBP_EMBRYONIC_HINDLIMB_MORPHOGENESIS	GOBP_EMBRYONIC_HINDLIMB_MORPHOGENESIS	GOBP_EMBRYONIC_HINDLIMB_MORPHOGENESIS	1/328	27/17600	0.398488	0.744357	0.707392	PITX1	1
GOBP_N_TERMINAL_PROTEIN_AMINO_ACID_MODIFICATION	GOBP_N_TERMINAL_PROTEIN_AMINO_ACID_MODIFICATION	GOBP_N_TERMINAL_PROTEIN_AMINO_ACID_MODIFICATION	1/328	27/17600	0.398488	0.744357	0.707392	HHAT	1
GOBP_NEGATIVE_REGULATION_OF_ACTIN_FILAMENT_BUNDLE_ASSEMBLY	GOBP_NEGATIVE_REGULATION_OF_ACTIN_FILAMENT_BUNDLE_ASSEMBLY	GOBP_NEGATIVE_REGULATION_OF_ACTIN_FILAMENT_BUNDLE_ASSEMBLY	1/328	27/17600	0.398488	0.744357	0.707392	PIK3R1	1
GOBP_NEGATIVE_REGULATION_OF_CARTILAGE_DEVELOPMENT	GOBP_NEGATIVE_REGULATION_OF_CARTILAGE_DEVELOPMENT	GOBP_NEGATIVE_REGULATION_OF_CARTILAGE_DEVELOPMENT	1/328	27/17600	0.398488	0.744357	0.707392	NOG	1
GOBP_POSITIVE_REGULATION_OF_DEFENSE_RESPONSE_TO_VIRUS_BY_HOST	GOBP_POSITIVE_REGULATION_OF_DEFENSE_RESPONSE_TO_VIRUS_BY_HOST	GOBP_POSITIVE_REGULATION_OF_DEFENSE_RESPONSE_TO_VIRUS_BY_HOST	1/328	27/17600	0.398488	0.744357	0.707392	ZC3H12A	1
GOBP_POSITIVE_REGULATION_OF_INSULIN_SECRETION_INVOLVED_IN_CELLULAR_RESPONSE_TO_GLUCOSE_STIMULUS	GOBP_POSITIVE_REGULATION_OF_INSULIN_SECRETION_INVOLVED_IN_CELLULAR_RESPONSE_TO_GLUCOSE_STIMULUS	GOBP_POSITIVE_REGULATION_OF_INSULIN_SECRETION_INVOLVED_IN_CELLULAR_RESPONSE_TO_GLUCOSE_STIMULUS	1/328	27/17600	0.398488	0.744357	0.707392	RFX6	1
GOBP_POSITIVE_REGULATION_OF_LEUKOCYTE_APOPTOTIC_PROCESS	GOBP_POSITIVE_REGULATION_OF_LEUKOCYTE_APOPTOTIC_PROCESS	GOBP_POSITIVE_REGULATION_OF_LEUKOCYTE_APOPTOTIC_PROCESS	1/328	27/17600	0.398488	0.744357	0.707392	ANXA1	1
GOBP_POSITIVE_REGULATION_OF_MUSCLE_HYPERTROPHY	GOBP_POSITIVE_REGULATION_OF_MUSCLE_HYPERTROPHY	GOBP_POSITIVE_REGULATION_OF_MUSCLE_HYPERTROPHY	1/328	27/17600	0.398488	0.744357	0.707392	EDN1	1
GOBP_POSITIVE_REGULATION_OF_SYNAPTIC_TRANSMISSION_GLUTAMATERGIC	GOBP_POSITIVE_REGULATION_OF_SYNAPTIC_TRANSMISSION_GLUTAMATERGIC	GOBP_POSITIVE_REGULATION_OF_SYNAPTIC_TRANSMISSION_GLUTAMATERGIC	1/328	27/17600	0.398488	0.744357	0.707392	CACNG2	1
GOBP_PROSTATE_GLAND_MORPHOGENESIS	GOBP_PROSTATE_GLAND_MORPHOGENESIS	GOBP_PROSTATE_GLAND_MORPHOGENESIS	1/328	27/17600	0.398488	0.744357	0.707392	NOG	1
GOBP_PROTEIN_LOCALIZATION_TO_CHROMATIN	GOBP_PROTEIN_LOCALIZATION_TO_CHROMATIN	GOBP_PROTEIN_LOCALIZATION_TO_CHROMATIN	1/328	27/17600	0.398488	0.744357	0.707392	NIPBL	1
GOBP_REGULATION_OF_CHROMATIN_ASSEMBLY	GOBP_REGULATION_OF_CHROMATIN_ASSEMBLY	GOBP_REGULATION_OF_CHROMATIN_ASSEMBLY	1/328	27/17600	0.398488	0.744357	0.707392	MPHOSPH8	1
GOBP_REGULATION_OF_FEEDING_BEHAVIOR	GOBP_REGULATION_OF_FEEDING_BEHAVIOR	GOBP_REGULATION_OF_FEEDING_BEHAVIOR	1/328	27/17600	0.398488	0.744357	0.707392	MC4R	1
GOBP_REGULATION_OF_MYELOID_CELL_APOPTOTIC_PROCESS	GOBP_REGULATION_OF_MYELOID_CELL_APOPTOTIC_PROCESS	GOBP_REGULATION_OF_MYELOID_CELL_APOPTOTIC_PROCESS	1/328	27/17600	0.398488	0.744357	0.707392	ANXA1	1
GOBP_REGULATION_OF_TRANSCRIPTION_BY_RNA_POLYMERASE_I	GOBP_REGULATION_OF_TRANSCRIPTION_BY_RNA_POLYMERASE_I	GOBP_REGULATION_OF_TRANSCRIPTION_BY_RNA_POLYMERASE_I	1/328	27/17600	0.398488	0.744357	0.707392	DDX11	1
GOBP_RESPONSE_TO_SALT_STRESS	GOBP_RESPONSE_TO_SALT_STRESS	GOBP_RESPONSE_TO_SALT_STRESS	1/328	27/17600	0.398488	0.744357	0.707392	ZFP36L1	1
GOBP_NEGATIVE_REGULATION_OF_GROWTH	GOBP_NEGATIVE_REGULATION_OF_GROWTH	GOBP_NEGATIVE_REGULATION_OF_GROWTH	5/328	223/17600	0.402044	0.744357	0.707392	NOG/SEMA6D/CAV3/INHBA/NRP1	5
GOBP_NEURON_APOPTOTIC_PROCESS	GOBP_NEURON_APOPTOTIC_PROCESS	GOBP_NEURON_APOPTOTIC_PROCESS	5/328	223/17600	0.402044	0.744357	0.707392	TNFRSF21/POU4F1/GRIK2/TOX3/NRP1	5
GOBP_AXO_DENDRITIC_TRANSPORT	GOBP_AXO_DENDRITIC_TRANSPORT	GOBP_AXO_DENDRITIC_TRANSPORT	2/328	74/17600	0.402429	0.744357	0.707392	AGBL4/STAU2	2
GOBP_CENTRAL_NERVOUS_SYSTEM_NEURON_DEVELOPMENT	GOBP_CENTRAL_NERVOUS_SYSTEM_NEURON_DEVELOPMENT	GOBP_CENTRAL_NERVOUS_SYSTEM_NEURON_DEVELOPMENT	2/328	74/17600	0.402429	0.744357	0.707392	AGBL4/NRP1	2
GOBP_CYCLIC_NUCLEOTIDE_MEDIATED_SIGNALING	GOBP_CYCLIC_NUCLEOTIDE_MEDIATED_SIGNALING	GOBP_CYCLIC_NUCLEOTIDE_MEDIATED_SIGNALING	2/328	74/17600	0.402429	0.744357	0.707392	EDNRB/EPHA5	2
GOBP_FIBROBLAST_GROWTH_FACTOR_RECEPTOR_SIGNALING_PATHWAY	GOBP_FIBROBLAST_GROWTH_FACTOR_RECEPTOR_SIGNALING_PATHWAY	GOBP_FIBROBLAST_GROWTH_FACTOR_RECEPTOR_SIGNALING_PATHWAY	2/328	74/17600	0.402429	0.744357	0.707392	NOG/SHOC2	2
GOBP_REGULATION_OF_MUSCLE_CELL_DIFFERENTIATION	GOBP_REGULATION_OF_MUSCLE_CELL_DIFFERENTIATION	GOBP_REGULATION_OF_MUSCLE_CELL_DIFFERENTIATION	3/328	123/17600	0.402894	0.744357	0.707392	MAPK14/CAV3/EDN1	3
GOBP_CELL_MATURATION	GOBP_CELL_MATURATION	GOBP_CELL_MATURATION	4/328	174/17600	0.40773	0.744357	0.707392	EDNRB/SCLT1/TUBB8/EDN1	4
GOBP_AMINOGLYCAN_METABOLIC_PROCESS	GOBP_AMINOGLYCAN_METABOLIC_PROCESS	GOBP_AMINOGLYCAN_METABOLIC_PROCESS	3/328	124/17600	0.407899	0.744357	0.707392	EDNRB/HS3ST5/HS3ST1	3
GOBP_CARDIAC_MUSCLE_CONTRACTION	GOBP_CARDIAC_MUSCLE_CONTRACTION	GOBP_CARDIAC_MUSCLE_CONTRACTION	3/328	124/17600	0.407899	0.744357	0.707392	PKP2/ZC3H12A/CAV3	3
GOBP_ODONTOGENESIS	GOBP_ODONTOGENESIS	GOBP_ODONTOGENESIS	3/328	124/17600	0.407899	0.744357	0.707392	SSUH2/INHBA/EDN1	3
GOBP_VIRAL_GENOME_REPLICATION	GOBP_VIRAL_GENOME_REPLICATION	GOBP_VIRAL_GENOME_REPLICATION	3/328	124/17600	0.407899	0.744357	0.707392	PABPC1/MPHOSPH8/ZC3H12A	3
GOBP_ADULT_LOCOMOTORY_BEHAVIOR	GOBP_ADULT_LOCOMOTORY_BEHAVIOR	GOBP_ADULT_LOCOMOTORY_BEHAVIOR	2/328	75/17600	0.408955	0.744357	0.707392	KLHL1/TRH	2
GOBP_ASTROCYTE_DIFFERENTIATION	GOBP_ASTROCYTE_DIFFERENTIATION	GOBP_ASTROCYTE_DIFFERENTIATION	2/328	75/17600	0.408955	0.744357	0.707392	NOG/NTRK3	2
GOBP_NEGATIVE_REGULATION_OF_PROTEIN_CONTAINING_COMPLEX_DISASSEMBLY	GOBP_NEGATIVE_REGULATION_OF_PROTEIN_CONTAINING_COMPLEX_DISASSEMBLY	GOBP_NEGATIVE_REGULATION_OF_PROTEIN_CONTAINING_COMPLEX_DISASSEMBLY	2/328	75/17600	0.408955	0.744357	0.707392	SVIL/CAMSAP1	2
GOBP_REGULATION_OF_ERBB_SIGNALING_PATHWAY	GOBP_REGULATION_OF_ERBB_SIGNALING_PATHWAY	GOBP_REGULATION_OF_ERBB_SIGNALING_PATHWAY	2/328	75/17600	0.408955	0.744357	0.707392	RBPJ/ADRA2A	2
GOBP_REGULATION_OF_CATABOLIC_PROCESS	GOBP_REGULATION_OF_CATABOLIC_PROCESS	GOBP_REGULATION_OF_CATABOLIC_PROCESS	18/328	898/17600	0.40953	0.744357	0.707392	USP25/LPCAT1/PABPC1/CIDEA/PKP1/MAPK14/ZFP36L1/AGBL4/C4BPA/FBXL5/RNF152/ZC3H12A/ADRA2A/RRAGA/A1CF/CAV3/METTL14/ITGB1	18
GOBP_AXONEMAL_DYNEIN_COMPLEX_ASSEMBLY	GOBP_AXONEMAL_DYNEIN_COMPLEX_ASSEMBLY	GOBP_AXONEMAL_DYNEIN_COMPLEX_ASSEMBLY	1/328	28/17600	0.409715	0.744357	0.707392	DRC1	1
GOBP_CENTROMERE_COMPLEX_ASSEMBLY	GOBP_CENTROMERE_COMPLEX_ASSEMBLY	GOBP_CENTROMERE_COMPLEX_ASSEMBLY	1/328	28/17600	0.409715	0.744357	0.707392	HELLS	1
GOBP_CRANIAL_NERVE_MORPHOGENESIS	GOBP_CRANIAL_NERVE_MORPHOGENESIS	GOBP_CRANIAL_NERVE_MORPHOGENESIS	1/328	28/17600	0.409715	0.744357	0.707392	NRP1	1
GOBP_INOSITOL_PHOSPHATE_BIOSYNTHETIC_PROCESS	GOBP_INOSITOL_PHOSPHATE_BIOSYNTHETIC_PROCESS	GOBP_INOSITOL_PHOSPHATE_BIOSYNTHETIC_PROCESS	1/328	28/17600	0.409715	0.744357	0.707392	PTAFR	1
GOBP_L_GLUTAMATE_TRANSMEMBRANE_TRANSPORT	GOBP_L_GLUTAMATE_TRANSMEMBRANE_TRANSPORT	GOBP_L_GLUTAMATE_TRANSMEMBRANE_TRANSPORT	1/328	28/17600	0.409715	0.744357	0.707392	ITGB1	1
GOBP_MAMMARY_GLAND_DUCT_MORPHOGENESIS	GOBP_MAMMARY_GLAND_DUCT_MORPHOGENESIS	GOBP_MAMMARY_GLAND_DUCT_MORPHOGENESIS	1/328	28/17600	0.409715	0.744357	0.707392	CAV3	1
GOBP_MISMATCH_REPAIR	GOBP_MISMATCH_REPAIR	GOBP_MISMATCH_REPAIR	1/328	28/17600	0.409715	0.744357	0.707392	POLD3	1
GOBP_MODULATION_BY_HOST_OF_VIRAL_PROCESS	GOBP_MODULATION_BY_HOST_OF_VIRAL_PROCESS	GOBP_MODULATION_BY_HOST_OF_VIRAL_PROCESS	1/328	28/17600	0.409715	0.744357	0.707392	ZC3H12A	1
GOBP_NAD_METABOLIC_PROCESS	GOBP_NAD_METABOLIC_PROCESS	GOBP_NAD_METABOLIC_PROCESS	1/328	28/17600	0.409715	0.744357	0.707392	PFKP	1
GOBP_NEGATIVE_REGULATION_OF_MUSCLE_HYPERTROPHY	GOBP_NEGATIVE_REGULATION_OF_MUSCLE_HYPERTROPHY	GOBP_NEGATIVE_REGULATION_OF_MUSCLE_HYPERTROPHY	1/328	28/17600	0.409715	0.744357	0.707392	CAV3	1
GOBP_PEPTIDYL_ARGININE_MODIFICATION	GOBP_PEPTIDYL_ARGININE_MODIFICATION	GOBP_PEPTIDYL_ARGININE_MODIFICATION	1/328	28/17600	0.409715	0.744357	0.707392	ART5	1
GOBP_PHOSPHATIDYLCHOLINE_BIOSYNTHETIC_PROCESS	GOBP_PHOSPHATIDYLCHOLINE_BIOSYNTHETIC_PROCESS	GOBP_PHOSPHATIDYLCHOLINE_BIOSYNTHETIC_PROCESS	1/328	28/17600	0.409715	0.744357	0.707392	LPCAT1	1
GOBP_POSITIVE_REGULATION_OF_NEUTROPHIL_MIGRATION	GOBP_POSITIVE_REGULATION_OF_NEUTROPHIL_MIGRATION	GOBP_POSITIVE_REGULATION_OF_NEUTROPHIL_MIGRATION	1/328	28/17600	0.409715	0.744357	0.707392	EDN1	1
GOBP_REGULATION_OF_ANIMAL_ORGAN_FORMATION	GOBP_REGULATION_OF_ANIMAL_ORGAN_FORMATION	GOBP_REGULATION_OF_ANIMAL_ORGAN_FORMATION	1/328	28/17600	0.409715	0.744357	0.707392	ROBO2	1
GOBP_REGULATION_OF_HAIR_CYCLE	GOBP_REGULATION_OF_HAIR_CYCLE	GOBP_REGULATION_OF_HAIR_CYCLE	1/328	28/17600	0.409715	0.744357	0.707392	NIPBL	1
GOBP_REGULATION_OF_LEUKOCYTE_ADHESION_TO_VASCULAR_ENDOTHELIAL_CELL	GOBP_REGULATION_OF_LEUKOCYTE_ADHESION_TO_VASCULAR_ENDOTHELIAL_CELL	GOBP_REGULATION_OF_LEUKOCYTE_ADHESION_TO_VASCULAR_ENDOTHELIAL_CELL	1/328	28/17600	0.409715	0.744357	0.707392	PTAFR	1
GOBP_REGULATION_OF_MRNA_3_END_PROCESSING	GOBP_REGULATION_OF_MRNA_3_END_PROCESSING	GOBP_REGULATION_OF_MRNA_3_END_PROCESSING	1/328	28/17600	0.409715	0.744357	0.707392	ZFP36L1	1
GOBP_RESPONSE_TO_ACIDIC_PH	GOBP_RESPONSE_TO_ACIDIC_PH	GOBP_RESPONSE_TO_ACIDIC_PH	1/328	28/17600	0.409715	0.744357	0.707392	GPR31	1
GOBP_RIBONUCLEOSIDE_MONOPHOSPHATE_BIOSYNTHETIC_PROCESS	GOBP_RIBONUCLEOSIDE_MONOPHOSPHATE_BIOSYNTHETIC_PROCESS	GOBP_RIBONUCLEOSIDE_MONOPHOSPHATE_BIOSYNTHETIC_PROCESS	1/328	28/17600	0.409715	0.744357	0.707392	RFK	1
GOBP_TOLERANCE_INDUCTION	GOBP_TOLERANCE_INDUCTION	GOBP_TOLERANCE_INDUCTION	1/328	28/17600	0.409715	0.744357	0.707392	PSG9	1
GOBP_VENTRICULAR_SYSTEM_DEVELOPMENT	GOBP_VENTRICULAR_SYSTEM_DEVELOPMENT	GOBP_VENTRICULAR_SYSTEM_DEVELOPMENT	1/328	28/17600	0.409715	0.744357	0.707392	SEMA6D	1
GOBP_REGENERATION	GOBP_REGENERATION	GOBP_REGENERATION	4/328	175/17600	0.411924	0.744357	0.707392	ANXA1/ANXA3/FOLR1/TGFBR3	4
GOBP_REGULATION_OF_CELL_DIVISION	GOBP_REGULATION_OF_CELL_DIVISION	GOBP_REGULATION_OF_CELL_DIVISION	4/328	175/17600	0.411924	0.744357	0.707392	SVIL/GAREM1/PDGFA/VEGFC	4
GOBP_TEMPERATURE_HOMEOSTASIS	GOBP_TEMPERATURE_HOMEOSTASIS	GOBP_TEMPERATURE_HOMEOSTASIS	4/328	175/17600	0.411924	0.744357	0.707392	EDNRB/PCTP/CIDEA/RBPJ	4
GOBP_POSITIVE_REGULATION_OF_PROTEIN_SECRETION	GOBP_POSITIVE_REGULATION_OF_PROTEIN_SECRETION	GOBP_POSITIVE_REGULATION_OF_PROTEIN_SECRETION	3/328	125/17600	0.412891	0.744357	0.707392	RFX6/VEGFC/TRH	3
GOBP_NEURON_DEATH	GOBP_NEURON_DEATH	GOBP_NEURON_DEATH	7/328	329/17600	0.41515	0.744357	0.707392	TNFRSF21/POU4F1/GRIK2/FZD1/NMNAT1/TOX3/NRP1	7
GOBP_DNA_REPAIR	GOBP_DNA_REPAIR	GOBP_DNA_REPAIR	10/328	484/17600	0.415242	0.744357	0.707392	PARP4/ASCC3/RAD51B/KDM4D/POLD3/CDC7/PSME4/DDX11/NIPBL/PPP4R2	10
GOBP_ASSOCIATIVE_LEARNING	GOBP_ASSOCIATIVE_LEARNING	GOBP_ASSOCIATIVE_LEARNING	2/328	76/17600	0.415446	0.744357	0.707392	DRD5/ITGB1	2
GOBP_PERIPHERAL_NERVOUS_SYSTEM_DEVELOPMENT	GOBP_PERIPHERAL_NERVOUS_SYSTEM_DEVELOPMENT	GOBP_PERIPHERAL_NERVOUS_SYSTEM_DEVELOPMENT	2/328	76/17600	0.415446	0.744357	0.707392	EDNRB/POU4F1	2
GOBP_POSITIVE_REGULATION_OF_LIPID_BIOSYNTHETIC_PROCESS	GOBP_POSITIVE_REGULATION_OF_LIPID_BIOSYNTHETIC_PROCESS	GOBP_POSITIVE_REGULATION_OF_LIPID_BIOSYNTHETIC_PROCESS	2/328	76/17600	0.415446	0.744357	0.707392	ANXA1/RDH10	2
GOBP_REGULATION_OF_MUSCLE_ADAPTATION	GOBP_REGULATION_OF_MUSCLE_ADAPTATION	GOBP_REGULATION_OF_MUSCLE_ADAPTATION	2/328	76/17600	0.415446	0.744357	0.707392	CAV3/EDN1	2
GOBP_REGULATION_OF_POSTSYNAPSE_ORGANIZATION	GOBP_REGULATION_OF_POSTSYNAPSE_ORGANIZATION	GOBP_REGULATION_OF_POSTSYNAPSE_ORGANIZATION	2/328	76/17600	0.415446	0.744357	0.707392	NTRK3/STAU2	2
GOBP_GASTRULATION	GOBP_GASTRULATION	GOBP_GASTRULATION	4/328	176/17600	0.416112	0.744357	0.707392	TBX20/NOG/INHBA/ITGB1	4
GOBP_PEPTIDYL_LYSINE_METHYLATION	GOBP_PEPTIDYL_LYSINE_METHYLATION	GOBP_PEPTIDYL_LYSINE_METHYLATION	3/328	126/17600	0.417871	0.744357	0.707392	EEF2KMT/KDM4D/PRDM7	3
GOBP_REGULATION_OF_IMMUNE_EFFECTOR_PROCESS	GOBP_REGULATION_OF_IMMUNE_EFFECTOR_PROCESS	GOBP_REGULATION_OF_IMMUNE_EFFECTOR_PROCESS	7/328	330/17600	0.418196	0.744357	0.707392	ANXA1/PTAFR/CD55/C4BPA/ZC3H12A/CD177/CLNK	7
GOBP_GLIOGENESIS	GOBP_GLIOGENESIS	GOBP_GLIOGENESIS	6/328	279/17600	0.419585	0.744357	0.707392	TNFRSF21/NOG/ANXA1/NDN/NTRK3/METTL14	6
GOBP_REGULATION_OF_SYNAPTIC_PLASTICITY	GOBP_REGULATION_OF_SYNAPTIC_PLASTICITY	GOBP_REGULATION_OF_SYNAPTIC_PLASTICITY	4/328	177/17600	0.420293	0.744357	0.707392	GRIK2/MME/STAU2/DRD5	4
GOBP_ANION_TRANSMEMBRANE_TRANSPORT	GOBP_ANION_TRANSMEMBRANE_TRANSPORT	GOBP_ANION_TRANSMEMBRANE_TRANSPORT	5/328	228/17600	0.420449	0.744357	0.707392	EMB/PTAFR/FOLR1/XPR1/ITGB1	5
GOBP_AROMATIC_AMINO_ACID_FAMILY_METABOLIC_PROCESS	GOBP_AROMATIC_AMINO_ACID_FAMILY_METABOLIC_PROCESS	GOBP_AROMATIC_AMINO_ACID_FAMILY_METABOLIC_PROCESS	1/328	29/17600	0.420733	0.744357	0.707392	KYNU	1
GOBP_BICARBONATE_TRANSPORT	GOBP_BICARBONATE_TRANSPORT	GOBP_BICARBONATE_TRANSPORT	1/328	29/17600	0.420733	0.744357	0.707392	CA4	1
GOBP_CELLULAR_RESPONSE_TO_VITAMIN	GOBP_CELLULAR_RESPONSE_TO_VITAMIN	GOBP_CELLULAR_RESPONSE_TO_VITAMIN	1/328	29/17600	0.420733	0.744357	0.707392	FOLR1	1
GOBP_DIOL_METABOLIC_PROCESS	GOBP_DIOL_METABOLIC_PROCESS	GOBP_DIOL_METABOLIC_PROCESS	1/328	29/17600	0.420733	0.744357	0.707392	PLPP3	1
GOBP_EPITHELIAL_STRUCTURE_MAINTENANCE	GOBP_EPITHELIAL_STRUCTURE_MAINTENANCE	GOBP_EPITHELIAL_STRUCTURE_MAINTENANCE	1/328	29/17600	0.420733	0.744357	0.707392	PBLD	1
GOBP_EPITHELIAL_TUBE_BRANCHING_INVOLVED_IN_LUNG_MORPHOGENESIS	GOBP_EPITHELIAL_TUBE_BRANCHING_INVOLVED_IN_LUNG_MORPHOGENESIS	GOBP_EPITHELIAL_TUBE_BRANCHING_INVOLVED_IN_LUNG_MORPHOGENESIS	1/328	29/17600	0.420733	0.744357	0.707392	RDH10	1
GOBP_ISOPRENOID_BIOSYNTHETIC_PROCESS	GOBP_ISOPRENOID_BIOSYNTHETIC_PROCESS	GOBP_ISOPRENOID_BIOSYNTHETIC_PROCESS	1/328	29/17600	0.420733	0.744357	0.707392	RDH10	1
GOBP_KILLING_BY_HOST_OF_SYMBIONT_CELLS	GOBP_KILLING_BY_HOST_OF_SYMBIONT_CELLS	GOBP_KILLING_BY_HOST_OF_SYMBIONT_CELLS	1/328	29/17600	0.420733	0.744357	0.707392	CFHR2	1
GOBP_LYMPH_VESSEL_DEVELOPMENT	GOBP_LYMPH_VESSEL_DEVELOPMENT	GOBP_LYMPH_VESSEL_DEVELOPMENT	1/328	29/17600	0.420733	0.744357	0.707392	VEGFC	1
GOBP_MYELOID_DENDRITIC_CELL_ACTIVATION	GOBP_MYELOID_DENDRITIC_CELL_ACTIVATION	GOBP_MYELOID_DENDRITIC_CELL_ACTIVATION	1/328	29/17600	0.420733	0.744357	0.707392	RBPJ	1
GOBP_NEGATIVE_REGULATION_OF_CELL_JUNCTION_ASSEMBLY	GOBP_NEGATIVE_REGULATION_OF_CELL_JUNCTION_ASSEMBLY	GOBP_NEGATIVE_REGULATION_OF_CELL_JUNCTION_ASSEMBLY	1/328	29/17600	0.420733	0.744357	0.707392	ROBO2	1
GOBP_NEGATIVE_REGULATION_OF_OSTEOCLAST_DIFFERENTIATION	GOBP_NEGATIVE_REGULATION_OF_OSTEOCLAST_DIFFERENTIATION	GOBP_NEGATIVE_REGULATION_OF_OSTEOCLAST_DIFFERENTIATION	1/328	29/17600	0.420733	0.744357	0.707392	PIK3R1	1
GOBP_PLACENTA_BLOOD_VESSEL_DEVELOPMENT	GOBP_PLACENTA_BLOOD_VESSEL_DEVELOPMENT	GOBP_PLACENTA_BLOOD_VESSEL_DEVELOPMENT	1/328	29/17600	0.420733	0.744357	0.707392	RBPJ	1
GOBP_POSITIVE_REGULATION_OF_CD4_POSITIVE_ALPHA_BETA_T_CELL_DIFFERENTIATION	GOBP_POSITIVE_REGULATION_OF_CD4_POSITIVE_ALPHA_BETA_T_CELL_DIFFERENTIATION	GOBP_POSITIVE_REGULATION_OF_CD4_POSITIVE_ALPHA_BETA_T_CELL_DIFFERENTIATION	1/328	29/17600	0.420733	0.744357	0.707392	ANXA1	1
GOBP_POSITIVE_REGULATION_OF_P38MAPK_CASCADE	GOBP_POSITIVE_REGULATION_OF_P38MAPK_CASCADE	GOBP_POSITIVE_REGULATION_OF_P38MAPK_CASCADE	1/328	29/17600	0.420733	0.744357	0.707392	ZC3H12A	1
GOBP_PURINERGIC_NUCLEOTIDE_RECEPTOR_SIGNALING_PATHWAY	GOBP_PURINERGIC_NUCLEOTIDE_RECEPTOR_SIGNALING_PATHWAY	GOBP_PURINERGIC_NUCLEOTIDE_RECEPTOR_SIGNALING_PATHWAY	1/328	29/17600	0.420733	0.744357	0.707392	PTAFR	1
GOBP_REGULATION_OF_ENDOPLASMIC_RETICULUM_UNFOLDED_PROTEIN_RESPONSE	GOBP_REGULATION_OF_ENDOPLASMIC_RETICULUM_UNFOLDED_PROTEIN_RESPONSE	GOBP_REGULATION_OF_ENDOPLASMIC_RETICULUM_UNFOLDED_PROTEIN_RESPONSE	1/328	29/17600	0.420733	0.744357	0.707392	PIK3R1	1
GOBP_REGULATION_OF_FIBROBLAST_GROWTH_FACTOR_RECEPTOR_SIGNALING_PATHWAY	GOBP_REGULATION_OF_FIBROBLAST_GROWTH_FACTOR_RECEPTOR_SIGNALING_PATHWAY	GOBP_REGULATION_OF_FIBROBLAST_GROWTH_FACTOR_RECEPTOR_SIGNALING_PATHWAY	1/328	29/17600	0.420733	0.744357	0.707392	NOG	1
GOBP_REGULATION_OF_MESENCHYMAL_CELL_PROLIFERATION	GOBP_REGULATION_OF_MESENCHYMAL_CELL_PROLIFERATION	GOBP_REGULATION_OF_MESENCHYMAL_CELL_PROLIFERATION	1/328	29/17600	0.420733	0.744357	0.707392	PDGFA	1
GOBP_REGULATION_OF_RESPONSE_TO_REACTIVE_OXYGEN_SPECIES	GOBP_REGULATION_OF_RESPONSE_TO_REACTIVE_OXYGEN_SPECIES	GOBP_REGULATION_OF_RESPONSE_TO_REACTIVE_OXYGEN_SPECIES	1/328	29/17600	0.420733	0.744357	0.707392	GPR37	1
GOBP_REGULATION_OF_SUPEROXIDE_METABOLIC_PROCESS	GOBP_REGULATION_OF_SUPEROXIDE_METABOLIC_PROCESS	GOBP_REGULATION_OF_SUPEROXIDE_METABOLIC_PROCESS	1/328	29/17600	0.420733	0.744357	0.707392	CD177	1
GOBP_REGULATION_OF_SYNCYTIUM_FORMATION_BY_PLASMA_MEMBRANE_FUSION	GOBP_REGULATION_OF_SYNCYTIUM_FORMATION_BY_PLASMA_MEMBRANE_FUSION	GOBP_REGULATION_OF_SYNCYTIUM_FORMATION_BY_PLASMA_MEMBRANE_FUSION	1/328	29/17600	0.420733	0.744357	0.707392	MAPK14	1
GOBP_REGULATION_OF_T_HELPER_1_TYPE_IMMUNE_RESPONSE	GOBP_REGULATION_OF_T_HELPER_1_TYPE_IMMUNE_RESPONSE	GOBP_REGULATION_OF_T_HELPER_1_TYPE_IMMUNE_RESPONSE	1/328	29/17600	0.420733	0.744357	0.707392	ANXA1	1
GOBP_RESPONSE_TO_PAIN	GOBP_RESPONSE_TO_PAIN	GOBP_RESPONSE_TO_PAIN	1/328	29/17600	0.420733	0.744357	0.707392	EDNRB	1
GOBP_SPINAL_CORD_MOTOR_NEURON_DIFFERENTIATION	GOBP_SPINAL_CORD_MOTOR_NEURON_DIFFERENTIATION	GOBP_SPINAL_CORD_MOTOR_NEURON_DIFFERENTIATION	1/328	29/17600	0.420733	0.744357	0.707392	TBX20	1
GOBP_TRICARBOXYLIC_ACID_CYCLE	GOBP_TRICARBOXYLIC_ACID_CYCLE	GOBP_TRICARBOXYLIC_ACID_CYCLE	1/328	29/17600	0.420733	0.744357	0.707392	OGDHL	1
GOBP_HIPPOCAMPUS_DEVELOPMENT	GOBP_HIPPOCAMPUS_DEVELOPMENT	GOBP_HIPPOCAMPUS_DEVELOPMENT	2/328	77/17600	0.4219	0.744357	0.707392	ANXA3/EPHA5	2
GOBP_POSITIVE_REGULATION_OF_PHOSPHATIDYLINOSITOL_3_KINASE_SIGNALING	GOBP_POSITIVE_REGULATION_OF_PHOSPHATIDYLINOSITOL_3_KINASE_SIGNALING	GOBP_POSITIVE_REGULATION_OF_PHOSPHATIDYLINOSITOL_3_KINASE_SIGNALING	2/328	77/17600	0.4219	0.744357	0.707392	PDGFA/NTRK3	2
GOBP_POSITIVE_REGULATION_OF_SMOOTH_MUSCLE_CELL_PROLIFERATION	GOBP_POSITIVE_REGULATION_OF_SMOOTH_MUSCLE_CELL_PROLIFERATION	GOBP_POSITIVE_REGULATION_OF_SMOOTH_MUSCLE_CELL_PROLIFERATION	2/328	77/17600	0.4219	0.744357	0.707392	PTAFR/EDN1	2
GOBP_REGULATION_OF_RESPONSE_TO_ENDOPLASMIC_RETICULUM_STRESS	GOBP_REGULATION_OF_RESPONSE_TO_ENDOPLASMIC_RETICULUM_STRESS	GOBP_REGULATION_OF_RESPONSE_TO_ENDOPLASMIC_RETICULUM_STRESS	2/328	77/17600	0.4219	0.744357	0.707392	USP25/PIK3R1	2
GOBP_RESPONSE_TO_AXON_INJURY	GOBP_RESPONSE_TO_AXON_INJURY	GOBP_RESPONSE_TO_AXON_INJURY	2/328	77/17600	0.4219	0.744357	0.707392	FOLR1/NTRK3	2
GOBP_RESPONSE_TO_OSMOTIC_STRESS	GOBP_RESPONSE_TO_OSMOTIC_STRESS	GOBP_RESPONSE_TO_OSMOTIC_STRESS	2/328	77/17600	0.4219	0.744357	0.707392	MAPK13/ZFP36L1	2
GOBP_DETECTION_OF_ABIOTIC_STIMULUS	GOBP_DETECTION_OF_ABIOTIC_STIMULUS	GOBP_DETECTION_OF_ABIOTIC_STIMULUS	3/328	127/17600	0.422836	0.744357	0.707392	OTOP1/GRIK2/CAV3	3
GOBP_NEGATIVE_REGULATION_OF_ION_TRANSPORT	GOBP_NEGATIVE_REGULATION_OF_ION_TRANSPORT	GOBP_NEGATIVE_REGULATION_OF_ION_TRANSPORT	3/328	127/17600	0.422836	0.744357	0.707392	ADRA2A/CAV3/TRH	3
GOBP_SPINDLE_ASSEMBLY	GOBP_SPINDLE_ASSEMBLY	GOBP_SPINDLE_ASSEMBLY	3/328	127/17600	0.422836	0.744357	0.707392	TUBB8/HAUS6/GOLGA8M	3
GOBP_CELLULAR_RESPONSE_TO_EXTRACELLULAR_STIMULUS	GOBP_CELLULAR_RESPONSE_TO_EXTRACELLULAR_STIMULUS	GOBP_CELLULAR_RESPONSE_TO_EXTRACELLULAR_STIMULUS	5/328	229/17600	0.424119	0.744357	0.707392	FOLR1/XPR1/RNF152/ZC3H12A/RRAGA	5
GOBP_TRANSMEMBRANE_TRANSPORT	GOBP_TRANSMEMBRANE_TRANSPORT	GOBP_TRANSMEMBRANE_TRANSPORT	27/328	1381/17600	0.426418	0.744357	0.707392	CCT8L2/OTOP1/HCN1/EMB/EDNRB/CRHBP/COX4I1/ALG10B/GRIK2/PTAFR/FOLR1/XPR1/CACNG2/KCNT1/MAPK14/SLCO1B7/SLC25A48/GRIK3/PIK3R1/ADRA2A/KCNJ18/STIM2/RHD/CAV3/TIMM23B/ITGB1/EDN1	27
GOBP_POSITIVE_REGULATION_OF_IMMUNE_EFFECTOR_PROCESS	GOBP_POSITIVE_REGULATION_OF_IMMUNE_EFFECTOR_PROCESS	GOBP_POSITIVE_REGULATION_OF_IMMUNE_EFFECTOR_PROCESS	5/328	230/17600	0.427786	0.744357	0.707392	ANXA1/PTAFR/CD55/CD177/CLNK	5
GOBP_REGULATION_OF_PROTEIN_LOCALIZATION_TO_NUCLEUS	GOBP_REGULATION_OF_PROTEIN_LOCALIZATION_TO_NUCLEUS	GOBP_REGULATION_OF_PROTEIN_LOCALIZATION_TO_NUCLEUS	3/328	128/17600	0.427787	0.744357	0.707392	MAPK14/ZC3H12A/PIK3R1	3
GOBP_REGULATION_OF_REACTIVE_OXYGEN_SPECIES_METABOLIC_PROCESS	GOBP_REGULATION_OF_REACTIVE_OXYGEN_SPECIES_METABOLIC_PROCESS	GOBP_REGULATION_OF_REACTIVE_OXYGEN_SPECIES_METABOLIC_PROCESS	3/328	128/17600	0.427787	0.744357	0.707392	MAPK14/ZC3H12A/CD177	3
GOBP_AMINOGLYCAN_BIOSYNTHETIC_PROCESS	GOBP_AMINOGLYCAN_BIOSYNTHETIC_PROCESS	GOBP_AMINOGLYCAN_BIOSYNTHETIC_PROCESS	2/328	78/17600	0.428319	0.744357	0.707392	HS3ST5/HS3ST1	2
GOBP_B_CELL_ACTIVATION_INVOLVED_IN_IMMUNE_RESPONSE	GOBP_B_CELL_ACTIVATION_INVOLVED_IN_IMMUNE_RESPONSE	GOBP_B_CELL_ACTIVATION_INVOLVED_IN_IMMUNE_RESPONSE	2/328	78/17600	0.428319	0.744357	0.707392	IRF8/CD180	2
GOBP_CD4_POSITIVE_ALPHA_BETA_T_CELL_DIFFERENTIATION	GOBP_CD4_POSITIVE_ALPHA_BETA_T_CELL_DIFFERENTIATION	GOBP_CD4_POSITIVE_ALPHA_BETA_T_CELL_DIFFERENTIATION	2/328	78/17600	0.428319	0.744357	0.707392	ANXA1/ZC3H12A	2
GOBP_DNA_RECOMBINATION	GOBP_DNA_RECOMBINATION	GOBP_DNA_RECOMBINATION	6/328	282/17600	0.429519	0.744357	0.707392	RAD51B/KDM4D/PRDM7/CDC7/NIPBL/PPP4R2	6
GOBP_ORGANOPHOSPHATE_BIOSYNTHETIC_PROCESS	GOBP_ORGANOPHOSPHATE_BIOSYNTHETIC_PROCESS	GOBP_ORGANOPHOSPHATE_BIOSYNTHETIC_PROCESS	10/328	490/17600	0.43032	0.744357	0.707392	RFK/LPCAT1/PTAFR/KYNU/IMPA2/PDGFA/NMNAT1/PIK3R1/SGMS1/TK2	10
GOBP_ALCOHOL_METABOLIC_PROCESS	GOBP_ALCOHOL_METABOLIC_PROCESS	GOBP_ALCOHOL_METABOLIC_PROCESS	7/328	334/17600	0.430365	0.744357	0.707392	EDNRB/CYP2C18/PTAFR/IMPA2/RDH10/PLPP3/ALDH3B2	7
GOBP_ACTIVATION_OF_ADENYLATE_CYCLASE_ACTIVITY	GOBP_ACTIVATION_OF_ADENYLATE_CYCLASE_ACTIVITY	GOBP_ACTIVATION_OF_ADENYLATE_CYCLASE_ACTIVITY	1/328	30/17600	0.431547	0.744357	0.707392	DRD5	1
GOBP_BILE_ACID_AND_BILE_SALT_TRANSPORT	GOBP_BILE_ACID_AND_BILE_SALT_TRANSPORT	GOBP_BILE_ACID_AND_BILE_SALT_TRANSPORT	1/328	30/17600	0.431547	0.744357	0.707392	SLCO1B7	1
GOBP_CELL_CELL_SIGNALING_INVOLVED_IN_CARDIAC_CONDUCTION	GOBP_CELL_CELL_SIGNALING_INVOLVED_IN_CARDIAC_CONDUCTION	GOBP_CELL_CELL_SIGNALING_INVOLVED_IN_CARDIAC_CONDUCTION	1/328	30/17600	0.431547	0.744357	0.707392	PKP2	1
GOBP_DNA_DEALKYLATION	GOBP_DNA_DEALKYLATION	GOBP_DNA_DEALKYLATION	1/328	30/17600	0.431547	0.744357	0.707392	ASCC3	1
GOBP_ENDOSOME_TRANSPORT_VIA_MULTIVESICULAR_BODY_SORTING_PATHWAY	GOBP_ENDOSOME_TRANSPORT_VIA_MULTIVESICULAR_BODY_SORTING_PATHWAY	GOBP_ENDOSOME_TRANSPORT_VIA_MULTIVESICULAR_BODY_SORTING_PATHWAY	1/328	30/17600	0.431547	0.744357	0.707392	TMEM50A	1
GOBP_ENTEROENDOCRINE_CELL_DIFFERENTIATION	GOBP_ENTEROENDOCRINE_CELL_DIFFERENTIATION	GOBP_ENTEROENDOCRINE_CELL_DIFFERENTIATION	1/328	30/17600	0.431547	0.744357	0.707392	RFX6	1
GOBP_MITOCHONDRIAL_OUTER_MEMBRANE_PERMEABILIZATION	GOBP_MITOCHONDRIAL_OUTER_MEMBRANE_PERMEABILIZATION	GOBP_MITOCHONDRIAL_OUTER_MEMBRANE_PERMEABILIZATION	1/328	30/17600	0.431547	0.744357	0.707392	RHOT1	1
GOBP_NADH_METABOLIC_PROCESS	GOBP_NADH_METABOLIC_PROCESS	GOBP_NADH_METABOLIC_PROCESS	1/328	30/17600	0.431547	0.744357	0.707392	PFKP	1
GOBP_NEGATIVE_REGULATION_OF_POTASSIUM_ION_TRANSPORT	GOBP_NEGATIVE_REGULATION_OF_POTASSIUM_ION_TRANSPORT	GOBP_NEGATIVE_REGULATION_OF_POTASSIUM_ION_TRANSPORT	1/328	30/17600	0.431547	0.744357	0.707392	CAV3	1
GOBP_NEURON_DEATH_IN_RESPONSE_TO_OXIDATIVE_STRESS	GOBP_NEURON_DEATH_IN_RESPONSE_TO_OXIDATIVE_STRESS	GOBP_NEURON_DEATH_IN_RESPONSE_TO_OXIDATIVE_STRESS	1/328	30/17600	0.431547	0.744357	0.707392	FZD1	1
GOBP_POSITIVE_REGULATION_OF_CELLULAR_RESPONSE_TO_TRANSFORMING_GROWTH_FACTOR_BETA_STIMULUS	GOBP_POSITIVE_REGULATION_OF_CELLULAR_RESPONSE_TO_TRANSFORMING_GROWTH_FACTOR_BETA_STIMULUS	GOBP_POSITIVE_REGULATION_OF_CELLULAR_RESPONSE_TO_TRANSFORMING_GROWTH_FACTOR_BETA_STIMULUS	1/328	30/17600	0.431547	0.744357	0.707392	TGFBR3	1
GOBP_POSITIVE_REGULATION_OF_DENDRITE_MORPHOGENESIS	GOBP_POSITIVE_REGULATION_OF_DENDRITE_MORPHOGENESIS	GOBP_POSITIVE_REGULATION_OF_DENDRITE_MORPHOGENESIS	1/328	30/17600	0.431547	0.744357	0.707392	STAU2	1
GOBP_POSITIVE_REGULATION_OF_MULTICELLULAR_ORGANISM_GROWTH	GOBP_POSITIVE_REGULATION_OF_MULTICELLULAR_ORGANISM_GROWTH	GOBP_POSITIVE_REGULATION_OF_MULTICELLULAR_ORGANISM_GROWTH	1/328	30/17600	0.431547	0.744357	0.707392	NIPBL	1
GOBP_POSITIVE_REGULATION_OF_NATURAL_KILLER_CELL_MEDIATED_IMMUNITY	GOBP_POSITIVE_REGULATION_OF_NATURAL_KILLER_CELL_MEDIATED_IMMUNITY	GOBP_POSITIVE_REGULATION_OF_NATURAL_KILLER_CELL_MEDIATED_IMMUNITY	1/328	30/17600	0.431547	0.744357	0.707392	CLNK	1
GOBP_PROTEIN_PALMITOYLATION	GOBP_PROTEIN_PALMITOYLATION	GOBP_PROTEIN_PALMITOYLATION	1/328	30/17600	0.431547	0.744357	0.707392	HHAT	1
GOBP_REGULATION_OF_EPIDERMAL_GROWTH_FACTOR_ACTIVATED_RECEPTOR_ACTIVITY	GOBP_REGULATION_OF_EPIDERMAL_GROWTH_FACTOR_ACTIVATED_RECEPTOR_ACTIVITY	GOBP_REGULATION_OF_EPIDERMAL_GROWTH_FACTOR_ACTIVATED_RECEPTOR_ACTIVITY	1/328	30/17600	0.431547	0.744357	0.707392	ADRA2A	1
GOBP_REGULATION_OF_KIDNEY_DEVELOPMENT	GOBP_REGULATION_OF_KIDNEY_DEVELOPMENT	GOBP_REGULATION_OF_KIDNEY_DEVELOPMENT	1/328	30/17600	0.431547	0.744357	0.707392	NOG	1
GOBP_REGULATION_OF_NEUTROPHIL_CHEMOTAXIS	GOBP_REGULATION_OF_NEUTROPHIL_CHEMOTAXIS	GOBP_REGULATION_OF_NEUTROPHIL_CHEMOTAXIS	1/328	30/17600	0.431547	0.744357	0.707392	EDN1	1
GOBP_REGULATION_OF_SMAD_PROTEIN_SIGNAL_TRANSDUCTION	GOBP_REGULATION_OF_SMAD_PROTEIN_SIGNAL_TRANSDUCTION	GOBP_REGULATION_OF_SMAD_PROTEIN_SIGNAL_TRANSDUCTION	1/328	30/17600	0.431547	0.744357	0.707392	PBLD	1
GOBP_RESPIRATORY_BURST	GOBP_RESPIRATORY_BURST	GOBP_RESPIRATORY_BURST	1/328	30/17600	0.431547	0.744357	0.707392	CD55	1
GOBP_RESPONSE_TO_STEROL	GOBP_RESPONSE_TO_STEROL	GOBP_RESPONSE_TO_STEROL	1/328	30/17600	0.431547	0.744357	0.707392	INHBA	1
GOBP_RRNA_TRANSCRIPTION	GOBP_RRNA_TRANSCRIPTION	GOBP_RRNA_TRANSCRIPTION	1/328	30/17600	0.431547	0.744357	0.707392	DDX11	1
GOBP_CATION_TRANSMEMBRANE_TRANSPORT	GOBP_CATION_TRANSMEMBRANE_TRANSPORT	GOBP_CATION_TRANSMEMBRANE_TRANSPORT	16/328	805/17600	0.432084	0.744622	0.707644	CCT8L2/OTOP1/HCN1/EDNRB/CRHBP/COX4I1/ALG10B/CACNG2/KCNT1/ADRA2A/KCNJ18/STIM2/RHD/CAV3/ITGB1/EDN1	16
GOBP_NEGATIVE_REGULATION_OF_CANONICAL_WNT_SIGNALING_PATHWAY	GOBP_NEGATIVE_REGULATION_OF_CANONICAL_WNT_SIGNALING_PATHWAY	GOBP_NEGATIVE_REGULATION_OF_CANONICAL_WNT_SIGNALING_PATHWAY	3/328	129/17600	0.432723	0.744622	0.707644	NOG/FZD1/MAPK14	3
GOBP_POSITIVE_REGULATION_OF_SMALL_MOLECULE_METABOLIC_PROCESS	GOBP_POSITIVE_REGULATION_OF_SMALL_MOLECULE_METABOLIC_PROCESS	GOBP_POSITIVE_REGULATION_OF_SMALL_MOLECULE_METABOLIC_PROCESS	3/328	129/17600	0.432723	0.744622	0.707644	ANXA1/PTAFR/RDH10	3
GOBP_RESPONSE_TO_KETONE	GOBP_RESPONSE_TO_KETONE	GOBP_RESPONSE_TO_KETONE	4/328	180/17600	0.432793	0.744622	0.707644	PTAFR/NTRK3/TGFBR3/EDN1	4
GOBP_REGULATION_OF_INFLAMMATORY_RESPONSE	GOBP_REGULATION_OF_INFLAMMATORY_RESPONSE	GOBP_REGULATION_OF_INFLAMMATORY_RESPONSE	7/328	335/17600	0.433403	0.745202	0.708196	EDNRB/ANXA1/PSMA1/GPR31/MAPK13/MAPK14/IL17RA	7
GOBP_PANCREAS_DEVELOPMENT	GOBP_PANCREAS_DEVELOPMENT	GOBP_PANCREAS_DEVELOPMENT	2/328	79/17600	0.434699	0.746171	0.709117	ANXA1/RFX6	2
GOBP_FERTILIZATION	GOBP_FERTILIZATION	GOBP_FERTILIZATION	4/328	181/17600	0.436943	0.746171	0.709117	FOLR1/FOLR3/NELL2/LY6K	4
GOBP_MICROTUBULE_BASED_TRANSPORT	GOBP_MICROTUBULE_BASED_TRANSPORT	GOBP_MICROTUBULE_BASED_TRANSPORT	4/328	181/17600	0.436943	0.746171	0.709117	RHOT1/IFT27/AGBL4/STAU2	4
GOBP_NEGATIVE_REGULATION_OF_CELL_CELL_ADHESION	GOBP_NEGATIVE_REGULATION_OF_CELL_CELL_ADHESION	GOBP_NEGATIVE_REGULATION_OF_CELL_CELL_ADHESION	4/328	181/17600	0.436943	0.746171	0.709117	TNFRSF21/ANXA1/ZC3H12A/SFTPD	4
GOBP_NUCLEUS_ORGANIZATION	GOBP_NUCLEUS_ORGANIZATION	GOBP_NUCLEUS_ORGANIZATION	3/328	130/17600	0.437644	0.746171	0.709117	NUP35/PSME4/DDX11	3
GOBP_ANATOMICAL_STRUCTURE_MATURATION	GOBP_ANATOMICAL_STRUCTURE_MATURATION	GOBP_ANATOMICAL_STRUCTURE_MATURATION	5/328	233/17600	0.438756	0.746171	0.709117	EDNRB/SCLT1/TUBB8/RBPJ/EDN1	5
GOBP_REGULATION_OF_CELL_MORPHOGENESIS	GOBP_REGULATION_OF_CELL_MORPHOGENESIS	GOBP_REGULATION_OF_CELL_MORPHOGENESIS	6/328	285/17600	0.439427	0.746171	0.709117	ANXA1/FMNL2/CAMSAP1/STAU2/FGD6/NRP1	6
GOBP_RHYTHMIC_PROCESS	GOBP_RHYTHMIC_PROCESS	GOBP_RHYTHMIC_PROCESS	6/328	285/17600	0.439427	0.746171	0.709117	RORB/ANXA1/GPR149/HLF/ROBO2/INHBA	6
GOBP_LIPID_STORAGE	GOBP_LIPID_STORAGE	GOBP_LIPID_STORAGE	2/328	80/17600	0.441041	0.746171	0.709117	CIDEA/ZC3H12A	2
GOBP_CYTOSKELETON_DEPENDENT_INTRACELLULAR_TRANSPORT	GOBP_CYTOSKELETON_DEPENDENT_INTRACELLULAR_TRANSPORT	GOBP_CYTOSKELETON_DEPENDENT_INTRACELLULAR_TRANSPORT	4/328	182/17600	0.441086	0.746171	0.709117	RHOT1/IFT27/AGBL4/STAU2	4
GOBP_DNA_BIOSYNTHETIC_PROCESS	GOBP_DNA_BIOSYNTHETIC_PROCESS	GOBP_DNA_BIOSYNTHETIC_PROCESS	4/328	182/17600	0.441086	0.746171	0.709117	PARP4/PDGFA/POLD3/TK2	4
GOBP_RESPONSE_TO_REACTIVE_OXYGEN_SPECIES	GOBP_RESPONSE_TO_REACTIVE_OXYGEN_SPECIES	GOBP_RESPONSE_TO_REACTIVE_OXYGEN_SPECIES	4/328	182/17600	0.441086	0.746171	0.709117	ANXA1/GPR37/MAPK13/EDN1	4
GOBP_ARACHIDONIC_ACID_SECRETION	GOBP_ARACHIDONIC_ACID_SECRETION	GOBP_ARACHIDONIC_ACID_SECRETION	1/328	31/17600	0.442159	0.746171	0.709117	ANXA1	1
GOBP_BONE_GROWTH	GOBP_BONE_GROWTH	GOBP_BONE_GROWTH	1/328	31/17600	0.442159	0.746171	0.709117	BNC2	1
GOBP_HEPARAN_SULFATE_PROTEOGLYCAN_METABOLIC_PROCESS	GOBP_HEPARAN_SULFATE_PROTEOGLYCAN_METABOLIC_PROCESS	GOBP_HEPARAN_SULFATE_PROTEOGLYCAN_METABOLIC_PROCESS	1/328	31/17600	0.442159	0.746171	0.709117	HS3ST5	1
GOBP_INNER_EAR_RECEPTOR_CELL_STEREOCILIUM_ORGANIZATION	GOBP_INNER_EAR_RECEPTOR_CELL_STEREOCILIUM_ORGANIZATION	GOBP_INNER_EAR_RECEPTOR_CELL_STEREOCILIUM_ORGANIZATION	1/328	31/17600	0.442159	0.746171	0.709117	IFT27	1
GOBP_MATERNAL_PLACENTA_DEVELOPMENT	GOBP_MATERNAL_PLACENTA_DEVELOPMENT	GOBP_MATERNAL_PLACENTA_DEVELOPMENT	1/328	31/17600	0.442159	0.746171	0.709117	PRDM1	1
GOBP_METANEPHROS_MORPHOGENESIS	GOBP_METANEPHROS_MORPHOGENESIS	GOBP_METANEPHROS_MORPHOGENESIS	1/328	31/17600	0.442159	0.746171	0.709117	FRAS1	1
GOBP_NEGATIVE_REGULATION_OF_INTERLEUKIN_1_BETA_PRODUCTION	GOBP_NEGATIVE_REGULATION_OF_INTERLEUKIN_1_BETA_PRODUCTION	GOBP_NEGATIVE_REGULATION_OF_INTERLEUKIN_1_BETA_PRODUCTION	1/328	31/17600	0.442159	0.746171	0.709117	ZC3H12A	1
GOBP_NEURON_CELLULAR_HOMEOSTASIS	GOBP_NEURON_CELLULAR_HOMEOSTASIS	GOBP_NEURON_CELLULAR_HOMEOSTASIS	1/328	31/17600	0.442159	0.746171	0.709117	NELL2	1
GOBP_POSITIVE_REGULATION_OF_SODIUM_ION_TRANSPORT	GOBP_POSITIVE_REGULATION_OF_SODIUM_ION_TRANSPORT	GOBP_POSITIVE_REGULATION_OF_SODIUM_ION_TRANSPORT	1/328	31/17600	0.442159	0.746171	0.709117	PKP2	1
GOBP_POSITIVE_REGULATION_OF_VASCULAR_ASSOCIATED_SMOOTH_MUSCLE_CELL_PROLIFERATION	GOBP_POSITIVE_REGULATION_OF_VASCULAR_ASSOCIATED_SMOOTH_MUSCLE_CELL_PROLIFERATION	GOBP_POSITIVE_REGULATION_OF_VASCULAR_ASSOCIATED_SMOOTH_MUSCLE_CELL_PROLIFERATION	1/328	31/17600	0.442159	0.746171	0.709117	EDN1	1
GOBP_POSITIVE_REGULATION_OF_VIRAL_GENOME_REPLICATION	GOBP_POSITIVE_REGULATION_OF_VIRAL_GENOME_REPLICATION	GOBP_POSITIVE_REGULATION_OF_VIRAL_GENOME_REPLICATION	1/328	31/17600	0.442159	0.746171	0.709117	PABPC1	1
GOBP_POSTSYNAPTIC_SPECIALIZATION_ORGANIZATION	GOBP_POSTSYNAPTIC_SPECIALIZATION_ORGANIZATION	GOBP_POSTSYNAPTIC_SPECIALIZATION_ORGANIZATION	1/328	31/17600	0.442159	0.746171	0.709117	NTRK3	1
GOBP_REGULATION_OF_CELLULAR_AMINE_METABOLIC_PROCESS	GOBP_REGULATION_OF_CELLULAR_AMINE_METABOLIC_PROCESS	GOBP_REGULATION_OF_CELLULAR_AMINE_METABOLIC_PROCESS	1/328	31/17600	0.442159	0.746171	0.709117	GPR37	1
GOBP_REGULATION_OF_FIBROBLAST_MIGRATION	GOBP_REGULATION_OF_FIBROBLAST_MIGRATION	GOBP_REGULATION_OF_FIBROBLAST_MIGRATION	1/328	31/17600	0.442159	0.746171	0.709117	ITGB1	1
GOBP_REGULATION_OF_MEIOTIC_NUCLEAR_DIVISION	GOBP_REGULATION_OF_MEIOTIC_NUCLEAR_DIVISION	GOBP_REGULATION_OF_MEIOTIC_NUCLEAR_DIVISION	1/328	31/17600	0.442159	0.746171	0.709117	PRDM7	1
GOBP_REGULATION_OF_NEUROBLAST_PROLIFERATION	GOBP_REGULATION_OF_NEUROBLAST_PROLIFERATION	GOBP_REGULATION_OF_NEUROBLAST_PROLIFERATION	1/328	31/17600	0.442159	0.746171	0.709117	VEGFC	1
GOBP_VIRAL_PROTEIN_PROCESSING	GOBP_VIRAL_PROTEIN_PROCESSING	GOBP_VIRAL_PROTEIN_PROCESSING	1/328	31/17600	0.442159	0.746171	0.709117	SPCS3	1
GOBP_SODIUM_ION_TRANSPORT	GOBP_SODIUM_ION_TRANSPORT	GOBP_SODIUM_ION_TRANSPORT	5/328	234/17600	0.442403	0.746171	0.709117	HCN1/EDNRB/PKP2/CAV3/EDN1	5
GOBP_CALCIUM_ION_TRANSMEMBRANE_TRANSPORT	GOBP_CALCIUM_ION_TRANSMEMBRANE_TRANSPORT	GOBP_CALCIUM_ION_TRANSMEMBRANE_TRANSPORT	6/328	286/17600	0.442723	0.746171	0.709117	EDNRB/CACNG2/ADRA2A/STIM2/CAV3/EDN1	6
GOBP_PROTEIN_LOCALIZATION_TO_NUCLEUS	GOBP_PROTEIN_LOCALIZATION_TO_NUCLEUS	GOBP_PROTEIN_LOCALIZATION_TO_NUCLEUS	6/328	286/17600	0.442723	0.746171	0.709117	NUP35/MAPK14/NPAP1/ZC3H12A/PIK3R1/IPO9	6
GOBP_CARTILAGE_DEVELOPMENT	GOBP_CARTILAGE_DEVELOPMENT	GOBP_CARTILAGE_DEVELOPMENT	4/328	183/17600	0.445219	0.746972	0.709878	PITX1/NOG/MAPK14/EDN1	4
GOBP_HORMONE_MEDIATED_SIGNALING_PATHWAY	GOBP_HORMONE_MEDIATED_SIGNALING_PATHWAY	GOBP_HORMONE_MEDIATED_SIGNALING_PATHWAY	4/328	183/17600	0.445219	0.746972	0.709878	NR3C2/CRHBP/NR2C1/TRH	4
GOBP_REGULATION_OF_IMMUNE_RESPONSE	GOBP_REGULATION_OF_IMMUNE_RESPONSE	GOBP_REGULATION_OF_IMMUNE_RESPONSE	15/328	759/17600	0.445355	0.746972	0.709878	TNFRSF21/OTOP1/ANXA1/PSMA1/GPR31/PTAFR/MAPK14/CD55/C4BPA/ZC3H12A/CD177/PSG9/CLEC6A/UNC93B1/CLNK	15
GOBP_TELENCEPHALON_DEVELOPMENT	GOBP_TELENCEPHALON_DEVELOPMENT	GOBP_TELENCEPHALON_DEVELOPMENT	5/328	235/17600	0.446044	0.746972	0.709878	ANXA3/EPHA5/ROBO2/INHBA/PHACTR1	5
GOBP_FOCAL_ADHESION_ASSEMBLY	GOBP_FOCAL_ADHESION_ASSEMBLY	GOBP_FOCAL_ADHESION_ASSEMBLY	2/328	81/17600	0.447344	0.746972	0.709878	EPHA3/NRP1	2
GOBP_LAMELLIPODIUM_ORGANIZATION	GOBP_LAMELLIPODIUM_ORGANIZATION	GOBP_LAMELLIPODIUM_ORGANIZATION	2/328	81/17600	0.447344	0.746972	0.709878	PIK3R1/ITGB1	2
GOBP_MICROTUBULE_POLYMERIZATION	GOBP_MICROTUBULE_POLYMERIZATION	GOBP_MICROTUBULE_POLYMERIZATION	2/328	81/17600	0.447344	0.746972	0.709878	CAMSAP1/CAV3	2
GOBP_MUSCLE_HYPERTROPHY	GOBP_MUSCLE_HYPERTROPHY	GOBP_MUSCLE_HYPERTROPHY	2/328	81/17600	0.447344	0.746972	0.709878	CAV3/EDN1	2
GOBP_ORGANELLE_TRANSPORT_ALONG_MICROTUBULE	GOBP_ORGANELLE_TRANSPORT_ALONG_MICROTUBULE	GOBP_ORGANELLE_TRANSPORT_ALONG_MICROTUBULE	2/328	81/17600	0.447344	0.746972	0.709878	RHOT1/AGBL4	2
GOBP_REGULATION_OF_PROTEIN_DEPOLYMERIZATION	GOBP_REGULATION_OF_PROTEIN_DEPOLYMERIZATION	GOBP_REGULATION_OF_PROTEIN_DEPOLYMERIZATION	2/328	81/17600	0.447344	0.746972	0.709878	SVIL/CAMSAP1	2
GOBP_REGULATION_OF_RESPONSE_TO_OXIDATIVE_STRESS	GOBP_REGULATION_OF_RESPONSE_TO_OXIDATIVE_STRESS	GOBP_REGULATION_OF_RESPONSE_TO_OXIDATIVE_STRESS	2/328	81/17600	0.447344	0.746972	0.709878	FZD1/GPR37	2
GOBP_REGULATION_OF_RHO_PROTEIN_SIGNAL_TRANSDUCTION	GOBP_REGULATION_OF_RHO_PROTEIN_SIGNAL_TRANSDUCTION	GOBP_REGULATION_OF_RHO_PROTEIN_SIGNAL_TRANSDUCTION	2/328	81/17600	0.447344	0.746972	0.709878	ITGB1/NRP1	2
GOBP_SMAD_PROTEIN_SIGNAL_TRANSDUCTION	GOBP_SMAD_PROTEIN_SIGNAL_TRANSDUCTION	GOBP_SMAD_PROTEIN_SIGNAL_TRANSDUCTION	2/328	81/17600	0.447344	0.746972	0.709878	PBLD/INHBA	2
GOBP_HEPATICOBILIARY_SYSTEM_DEVELOPMENT	GOBP_HEPATICOBILIARY_SYSTEM_DEVELOPMENT	GOBP_HEPATICOBILIARY_SYSTEM_DEVELOPMENT	3/328	132/17600	0.447436	0.746972	0.709878	ANXA1/TGFBR3/NIPBL	3
GOBP_NEGATIVE_REGULATION_OF_PROTEIN_CONTAINING_COMPLEX_ASSEMBLY	GOBP_NEGATIVE_REGULATION_OF_PROTEIN_CONTAINING_COMPLEX_ASSEMBLY	GOBP_NEGATIVE_REGULATION_OF_PROTEIN_CONTAINING_COMPLEX_ASSEMBLY	3/328	132/17600	0.447436	0.746972	0.709878	TBX20/AKAIN1/SVIL	3
GOBP_ANOIKIS	GOBP_ANOIKIS	GOBP_ANOIKIS	1/328	32/17600	0.452573	0.746972	0.709878	ITGB1	1
GOBP_AORTA_MORPHOGENESIS	GOBP_AORTA_MORPHOGENESIS	GOBP_AORTA_MORPHOGENESIS	1/328	32/17600	0.452573	0.746972	0.709878	RBPJ	1
GOBP_BASEMENT_MEMBRANE_ORGANIZATION	GOBP_BASEMENT_MEMBRANE_ORGANIZATION	GOBP_BASEMENT_MEMBRANE_ORGANIZATION	1/328	32/17600	0.452573	0.746972	0.709878	ITGB1	1
GOBP_CELLULAR_RESPONSE_TO_LIPOPROTEIN_PARTICLE_STIMULUS	GOBP_CELLULAR_RESPONSE_TO_LIPOPROTEIN_PARTICLE_STIMULUS	GOBP_CELLULAR_RESPONSE_TO_LIPOPROTEIN_PARTICLE_STIMULUS	1/328	32/17600	0.452573	0.746972	0.709878	ITGB1	1
GOBP_CYTOCHROME_COMPLEX_ASSEMBLY	GOBP_CYTOCHROME_COMPLEX_ASSEMBLY	GOBP_CYTOCHROME_COMPLEX_ASSEMBLY	1/328	32/17600	0.452573	0.746972	0.709878	SMIM20	1
GOBP_FEMALE_MEIOTIC_NUCLEAR_DIVISION	GOBP_FEMALE_MEIOTIC_NUCLEAR_DIVISION	GOBP_FEMALE_MEIOTIC_NUCLEAR_DIVISION	1/328	32/17600	0.452573	0.746972	0.709878	TUBB8	1
GOBP_MATURE_B_CELL_DIFFERENTIATION	GOBP_MATURE_B_CELL_DIFFERENTIATION	GOBP_MATURE_B_CELL_DIFFERENTIATION	1/328	32/17600	0.452573	0.746972	0.709878	IRF8	1
GOBP_MYELOID_CELL_APOPTOTIC_PROCESS	GOBP_MYELOID_CELL_APOPTOTIC_PROCESS	GOBP_MYELOID_CELL_APOPTOTIC_PROCESS	1/328	32/17600	0.452573	0.746972	0.709878	ANXA1	1
GOBP_POSITIVE_REGULATION_OF_INTERLEUKIN_2_PRODUCTION	GOBP_POSITIVE_REGULATION_OF_INTERLEUKIN_2_PRODUCTION	GOBP_POSITIVE_REGULATION_OF_INTERLEUKIN_2_PRODUCTION	1/328	32/17600	0.452573	0.746972	0.709878	ANXA1	1
GOBP_PROTEIN_K48_LINKED_DEUBIQUITINATION	GOBP_PROTEIN_K48_LINKED_DEUBIQUITINATION	GOBP_PROTEIN_K48_LINKED_DEUBIQUITINATION	1/328	32/17600	0.452573	0.746972	0.709878	USP25	1
GOBP_PROTEIN_K63_LINKED_DEUBIQUITINATION	GOBP_PROTEIN_K63_LINKED_DEUBIQUITINATION	GOBP_PROTEIN_K63_LINKED_DEUBIQUITINATION	1/328	32/17600	0.452573	0.746972	0.709878	USP25	1
GOBP_PYRIMIDINE_CONTAINING_COMPOUND_BIOSYNTHETIC_PROCESS	GOBP_PYRIMIDINE_CONTAINING_COMPOUND_BIOSYNTHETIC_PROCESS	GOBP_PYRIMIDINE_CONTAINING_COMPOUND_BIOSYNTHETIC_PROCESS	1/328	32/17600	0.452573	0.746972	0.709878	TK2	1
GOBP_REGULATION_OF_CHROMATIN_ASSEMBLY_OR_DISASSEMBLY	GOBP_REGULATION_OF_CHROMATIN_ASSEMBLY_OR_DISASSEMBLY	GOBP_REGULATION_OF_CHROMATIN_ASSEMBLY_OR_DISASSEMBLY	1/328	32/17600	0.452573	0.746972	0.709878	MPHOSPH8	1
GOBP_REGULATION_OF_FATTY_ACID_TRANSPORT	GOBP_REGULATION_OF_FATTY_ACID_TRANSPORT	GOBP_REGULATION_OF_FATTY_ACID_TRANSPORT	1/328	32/17600	0.452573	0.746972	0.709878	EDN1	1
GOBP_REGULATION_OF_MEMBRANE_REPOLARIZATION	GOBP_REGULATION_OF_MEMBRANE_REPOLARIZATION	GOBP_REGULATION_OF_MEMBRANE_REPOLARIZATION	1/328	32/17600	0.452573	0.746972	0.709878	CAV3	1
GOBP_HEART_PROCESS	GOBP_HEART_PROCESS	GOBP_HEART_PROCESS	5/328	237/17600	0.453308	0.746972	0.709878	EDNRB/PKP2/ZC3H12A/CAV3/EDN1	5
GOBP_REGULATION_OF_PROTEIN_SECRETION	GOBP_REGULATION_OF_PROTEIN_SECRETION	GOBP_REGULATION_OF_PROTEIN_SECRETION	5/328	237/17600	0.453308	0.746972	0.709878	EPHA5/ADRA2A/RFX6/VEGFC/TRH	5
GOBP_CELL_DEATH_IN_RESPONSE_TO_OXIDATIVE_STRESS	GOBP_CELL_DEATH_IN_RESPONSE_TO_OXIDATIVE_STRESS	GOBP_CELL_DEATH_IN_RESPONSE_TO_OXIDATIVE_STRESS	2/328	82/17600	0.453607	0.746972	0.709878	FZD1/GPR37	2
GOBP_MITOCHONDRIAL_RESPIRATORY_CHAIN_COMPLEX_ASSEMBLY	GOBP_MITOCHONDRIAL_RESPIRATORY_CHAIN_COMPLEX_ASSEMBLY	GOBP_MITOCHONDRIAL_RESPIRATORY_CHAIN_COMPLEX_ASSEMBLY	2/328	82/17600	0.453607	0.746972	0.709878	NUBPL/SMIM20	2
GOBP_POST_EMBRYONIC_DEVELOPMENT	GOBP_POST_EMBRYONIC_DEVELOPMENT	GOBP_POST_EMBRYONIC_DEVELOPMENT	2/328	82/17600	0.453607	0.746972	0.709878	PRDM1/NDN	2
GOBP_REGULATION_OF_CILIUM_ASSEMBLY	GOBP_REGULATION_OF_CILIUM_ASSEMBLY	GOBP_REGULATION_OF_CILIUM_ASSEMBLY	2/328	82/17600	0.453607	0.746972	0.709878	TBC1D2B/TBC1D2	2
GOBP_REGULATION_OF_MICROTUBULE_POLYMERIZATION_OR_DEPOLYMERIZATION	GOBP_REGULATION_OF_MICROTUBULE_POLYMERIZATION_OR_DEPOLYMERIZATION	GOBP_REGULATION_OF_MICROTUBULE_POLYMERIZATION_OR_DEPOLYMERIZATION	2/328	82/17600	0.453607	0.746972	0.709878	CAMSAP1/CAV3	2
GOBP_REGULATION_OF_VIRAL_GENOME_REPLICATION	GOBP_REGULATION_OF_VIRAL_GENOME_REPLICATION	GOBP_REGULATION_OF_VIRAL_GENOME_REPLICATION	2/328	82/17600	0.453607	0.746972	0.709878	PABPC1/MPHOSPH8	2
GOBP_PROTEIN_LOCALIZATION_TO_ORGANELLE	GOBP_PROTEIN_LOCALIZATION_TO_ORGANELLE	GOBP_PROTEIN_LOCALIZATION_TO_ORGANELLE	16/328	817/17600	0.45575	0.748776	0.711592	NUP35/CNTLN/GPC6/CACNG2/MAPK14/NPAP1/NEDD1/CC2D2A/ZC3H12A/PIK3R1/TBC1D32/IPO9/SPCS3/NIPBL/TIMM23B/NRP1	16
GOBP_ACTION_POTENTIAL	GOBP_ACTION_POTENTIAL	GOBP_ACTION_POTENTIAL	3/328	134/17600	0.45716	0.748776	0.711592	PKP2/GRIK2/CAV3	3
GOBP_KERATINOCYTE_DIFFERENTIATION	GOBP_KERATINOCYTE_DIFFERENTIATION	GOBP_KERATINOCYTE_DIFFERENTIATION	3/328	134/17600	0.45716	0.748776	0.711592	ANXA1/ZFP36L1/RBPJ	3
GOBP_NEGATIVE_REGULATION_OF_CELLULAR_AMIDE_METABOLIC_PROCESS	GOBP_NEGATIVE_REGULATION_OF_CELLULAR_AMIDE_METABOLIC_PROCESS	GOBP_NEGATIVE_REGULATION_OF_CELLULAR_AMIDE_METABOLIC_PROCESS	4/328	186/17600	0.457562	0.748776	0.711592	PABPC1/ZFP36L1/ZC3H12A/METTL14	4
GOBP_POSITIVE_REGULATION_OF_DEVELOPMENTAL_PROCESS	GOBP_POSITIVE_REGULATION_OF_DEVELOPMENTAL_PROCESS	GOBP_POSITIVE_REGULATION_OF_DEVELOPMENTAL_PROCESS	23/328	1189/17600	0.457581	0.748776	0.711592	TBX20/ADRA2C/POU4F1/NOG/ANXA1/ANXA3/MME/MAPK14/ZFP36L1/STAU2/RBPJ/ZC3H12A/TGFBR3/FOXO6/VEGFC/ROBO2/CAV3/NIPBL/INHBA/ZFPM2/ITGB1/NRP1/EDN1	23
GOBP_NEGATIVE_REGULATION_OF_SIGNALING	GOBP_NEGATIVE_REGULATION_OF_SIGNALING	GOBP_NEGATIVE_REGULATION_OF_SIGNALING	24/328	1243/17600	0.459071	0.748776	0.711592	TBX20/OTOP1/CRHBP/NOG/HELLS/GRIK2/FZD1/PBLD/CIDEA/MAPK14/CYP26A1/ZMYND11/STAU2/RNF152/GRIK3/ZC3H12A/DRD5/ADRA2A/TGFBR3/CAV3/INHBA/ITGB1/NRP1/EDN1	24
GOBP_REGULATION_OF_SODIUM_ION_TRANSPORT	GOBP_REGULATION_OF_SODIUM_ION_TRANSPORT	GOBP_REGULATION_OF_SODIUM_ION_TRANSPORT	2/328	83/17600	0.459829	0.748776	0.711592	PKP2/CAV3	2
GOBP_RETROGRADE_TRANSPORT_ENDOSOME_TO_GOLGI	GOBP_RETROGRADE_TRANSPORT_ENDOSOME_TO_GOLGI	GOBP_RETROGRADE_TRANSPORT_ENDOSOME_TO_GOLGI	2/328	83/17600	0.459829	0.748776	0.711592	RBSN/STX6	2
GOBP_MUSCLE_CELL_DIFFERENTIATION	GOBP_MUSCLE_CELL_DIFFERENTIATION	GOBP_MUSCLE_CELL_DIFFERENTIATION	7/328	344/17600	0.460629	0.748776	0.711592	EDNRB/MAPK14/MYOF/RBPJ/CAV3/ITGB1/EDN1	7
GOBP_NEGATIVE_REGULATION_OF_MOLECULAR_FUNCTION	GOBP_NEGATIVE_REGULATION_OF_MOLECULAR_FUNCTION	GOBP_NEGATIVE_REGULATION_OF_MOLECULAR_FUNCTION	20/328	1032/17600	0.461364	0.748776	0.711592	PROS1/EDNRB/CRHBP/NOG/ANXA1/ANXA3/SERPINB7/SERPINB11/PRKAR1B/NDN/GABBR2/ZC3H12A/DRD5/ADRA2A/MTRNR2L1/DDX11/COX11/CFHR2/CAV3/PHACTR1	20
GOBP_REGULATION_OF_JNK_CASCADE	GOBP_REGULATION_OF_JNK_CASCADE	GOBP_REGULATION_OF_JNK_CASCADE	3/328	135/17600	0.461995	0.748776	0.711592	GRIK2/ZMYND11/TGFBR3	3
GOBP_REGULATION_OF_PHOSPHORUS_METABOLIC_PROCESS	GOBP_REGULATION_OF_PHOSPHORUS_METABOLIC_PROCESS	GOBP_REGULATION_OF_PHOSPHORUS_METABOLIC_PROCESS	25/328	1298/17600	0.462066	0.748776	0.711592	DIRAS3/ADRA2C/EDNRB/NOG/LPCAT1/EPHA3/FZD1/PTAFR/PDGFA/PRKAR1B/NTRK3/KDM4D/PLPP3/ZC3H12A/PIK3R1/EPHA5/ADRA2A/CLEC6A/COX11/VEGFC/CAV3/PPP4R2/INHBA/NRP1/EDN1	25
GOBP_REGULATION_OF_ANATOMICAL_STRUCTURE_SIZE	GOBP_REGULATION_OF_ANATOMICAL_STRUCTURE_SIZE	GOBP_REGULATION_OF_ANATOMICAL_STRUCTURE_SIZE	9/328	450/17600	0.462384	0.748776	0.711592	ADRA2C/EDNRB/SVIL/SEMA6D/DRD5/ADRA2A/CAV3/NRP1/EDN1	9
GOBP_DEVELOPMENTAL_INDUCTION	GOBP_DEVELOPMENTAL_INDUCTION	GOBP_DEVELOPMENTAL_INDUCTION	1/328	33/17600	0.462794	0.748776	0.711592	ROBO2	1
GOBP_INSULIN_LIKE_GROWTH_FACTOR_RECEPTOR_SIGNALING_PATHWAY	GOBP_INSULIN_LIKE_GROWTH_FACTOR_RECEPTOR_SIGNALING_PATHWAY	GOBP_INSULIN_LIKE_GROWTH_FACTOR_RECEPTOR_SIGNALING_PATHWAY	1/328	33/17600	0.462794	0.748776	0.711592	PIK3R1	1
GOBP_MAINTENANCE_OF_BLOOD_BRAIN_BARRIER	GOBP_MAINTENANCE_OF_BLOOD_BRAIN_BARRIER	GOBP_MAINTENANCE_OF_BLOOD_BRAIN_BARRIER	1/328	33/17600	0.462794	0.748776	0.711592	ITGB1	1
GOBP_NEGATIVE_REGULATION_OF_CELL_MATRIX_ADHESION	GOBP_NEGATIVE_REGULATION_OF_CELL_MATRIX_ADHESION	GOBP_NEGATIVE_REGULATION_OF_CELL_MATRIX_ADHESION	1/328	33/17600	0.462794	0.748776	0.711592	PIK3R1	1
GOBP_NEGATIVE_REGULATION_OF_OSSIFICATION	GOBP_NEGATIVE_REGULATION_OF_OSSIFICATION	GOBP_NEGATIVE_REGULATION_OF_OSSIFICATION	1/328	33/17600	0.462794	0.748776	0.711592	RBPJ	1
GOBP_PEPTIDE_CROSS_LINKING	GOBP_PEPTIDE_CROSS_LINKING	GOBP_PEPTIDE_CROSS_LINKING	1/328	33/17600	0.462794	0.748776	0.711592	ANXA1	1
GOBP_POSITIVE_REGULATION_OF_FATTY_ACID_METABOLIC_PROCESS	GOBP_POSITIVE_REGULATION_OF_FATTY_ACID_METABOLIC_PROCESS	GOBP_POSITIVE_REGULATION_OF_FATTY_ACID_METABOLIC_PROCESS	1/328	33/17600	0.462794	0.748776	0.711592	ANXA1	1
GOBP_POSITIVE_REGULATION_OF_MORPHOGENESIS_OF_AN_EPITHELIUM	GOBP_POSITIVE_REGULATION_OF_MORPHOGENESIS_OF_AN_EPITHELIUM	GOBP_POSITIVE_REGULATION_OF_MORPHOGENESIS_OF_AN_EPITHELIUM	1/328	33/17600	0.462794	0.748776	0.711592	NOG	1
GOBP_POSITIVE_REGULATION_OF_RESPONSE_TO_ENDOPLASMIC_RETICULUM_STRESS	GOBP_POSITIVE_REGULATION_OF_RESPONSE_TO_ENDOPLASMIC_RETICULUM_STRESS	GOBP_POSITIVE_REGULATION_OF_RESPONSE_TO_ENDOPLASMIC_RETICULUM_STRESS	1/328	33/17600	0.462794	0.748776	0.711592	PIK3R1	1
GOBP_POSTREPLICATION_REPAIR	GOBP_POSTREPLICATION_REPAIR	GOBP_POSTREPLICATION_REPAIR	1/328	33/17600	0.462794	0.748776	0.711592	POLD3	1
GOBP_PROTEIN_KINASE_A_SIGNALING	GOBP_PROTEIN_KINASE_A_SIGNALING	GOBP_PROTEIN_KINASE_A_SIGNALING	1/328	33/17600	0.462794	0.748776	0.711592	EDN1	1
GOBP_REGULATORY_T_CELL_DIFFERENTIATION	GOBP_REGULATORY_T_CELL_DIFFERENTIATION	GOBP_REGULATORY_T_CELL_DIFFERENTIATION	1/328	33/17600	0.462794	0.748776	0.711592	PSG9	1
GOBP_VIRAL_RNA_GENOME_REPLICATION	GOBP_VIRAL_RNA_GENOME_REPLICATION	GOBP_VIRAL_RNA_GENOME_REPLICATION	1/328	33/17600	0.462794	0.748776	0.711592	MPHOSPH8	1
GOBP_POSITIVE_REGULATION_OF_CYTOSKELETON_ORGANIZATION	GOBP_POSITIVE_REGULATION_OF_CYTOSKELETON_ORGANIZATION	GOBP_POSITIVE_REGULATION_OF_CYTOSKELETON_ORGANIZATION	4/328	188/17600	0.465739	0.748776	0.711592	NTRK3/CAV3/NRP1/EDN1	4
GOBP_CELL_ADHESION_MEDIATED_BY_INTEGRIN	GOBP_CELL_ADHESION_MEDIATED_BY_INTEGRIN	GOBP_CELL_ADHESION_MEDIATED_BY_INTEGRIN	2/328	84/17600	0.46601	0.748776	0.711592	PLPP3/ITGB1	2
GOBP_DENDRITIC_SPINE_DEVELOPMENT	GOBP_DENDRITIC_SPINE_DEVELOPMENT	GOBP_DENDRITIC_SPINE_DEVELOPMENT	2/328	84/17600	0.46601	0.748776	0.711592	STAU2/FOXO6	2
GOBP_NEGATIVE_REGULATION_OF_ION_TRANSMEMBRANE_TRANSPORT	GOBP_NEGATIVE_REGULATION_OF_ION_TRANSMEMBRANE_TRANSPORT	GOBP_NEGATIVE_REGULATION_OF_ION_TRANSMEMBRANE_TRANSPORT	2/328	84/17600	0.46601	0.748776	0.711592	ADRA2A/CAV3	2
GOBP_NEGATIVE_REGULATION_OF_LEUKOCYTE_PROLIFERATION	GOBP_NEGATIVE_REGULATION_OF_LEUKOCYTE_PROLIFERATION	GOBP_NEGATIVE_REGULATION_OF_LEUKOCYTE_PROLIFERATION	2/328	84/17600	0.46601	0.748776	0.711592	TNFRSF21/SFTPD	2
GOBP_REGULATION_OF_BINDING	GOBP_REGULATION_OF_BINDING	GOBP_REGULATION_OF_BINDING	7/328	346/17600	0.466644	0.748776	0.711592	POU4F1/NOG/KDM4D/TGFBR3/DDX11/CFHR2/NRP1	7
GOBP_KIDNEY_EPITHELIUM_DEVELOPMENT	GOBP_KIDNEY_EPITHELIUM_DEVELOPMENT	GOBP_KIDNEY_EPITHELIUM_DEVELOPMENT	3/328	136/17600	0.466812	0.748776	0.711592	EDNRB/NOG/ROBO2	3
GOBP_LEARNING	GOBP_LEARNING	GOBP_LEARNING	3/328	136/17600	0.466812	0.748776	0.711592	DRD5/NRXN3/ITGB1	3
GOBP_POSITIVE_REGULATION_OF_LEUKOCYTE_MIGRATION	GOBP_POSITIVE_REGULATION_OF_LEUKOCYTE_MIGRATION	GOBP_POSITIVE_REGULATION_OF_LEUKOCYTE_MIGRATION	3/328	136/17600	0.466812	0.748776	0.711592	PTAFR/VEGFC/EDN1	3
GOBP_NUCLEAR_TRANSPORT	GOBP_NUCLEAR_TRANSPORT	GOBP_NUCLEAR_TRANSPORT	6/328	294/17600	0.468938	0.748776	0.711592	NUP35/MAPK14/NPAP1/ZC3H12A/PIK3R1/IPO9	6
GOBP_REGULATION_OF_PROTEIN_SERINE_THREONINE_KINASE_ACTIVITY	GOBP_REGULATION_OF_PROTEIN_SERINE_THREONINE_KINASE_ACTIVITY	GOBP_REGULATION_OF_PROTEIN_SERINE_THREONINE_KINASE_ACTIVITY	7/328	347/17600	0.469646	0.748776	0.711592	DIRAS3/PDGFA/PRKAR1B/NTRK3/ADRA2A/CAV3/EDN1	7
GOBP_POSITIVE_REGULATION_OF_SIGNALING	GOBP_POSITIVE_REGULATION_OF_SIGNALING	GOBP_POSITIVE_REGULATION_OF_SIGNALING	30/328	1570/17600	0.470944	0.748776	0.711592	TBX20/ADRA2C/NR3C2/GRIK2/GPC5/GAREM1/MME/GPR37/CACNG2/PDGFA/NTRK3/RBPJ/ZC3H12A/CD180/PIK3R1/ADRA2A/SHOC2/CLEC6A/TGFBR3/NR2C1/RRAGA/RFX6/ROBO2/EIF2A/C18orf32/TRH/INHBA/ITGB1/NRP1/EDN1	30
GOBP_PHOSPHOLIPID_BIOSYNTHETIC_PROCESS	GOBP_PHOSPHOLIPID_BIOSYNTHETIC_PROCESS	GOBP_PHOSPHOLIPID_BIOSYNTHETIC_PROCESS	5/328	242/17600	0.471353	0.748776	0.711592	LPCAT1/IMPA2/PDGFA/PIK3R1/SGMS1	5
GOBP_ACTIVATION_OF_PROTEIN_KINASE_ACTIVITY	GOBP_ACTIVATION_OF_PROTEIN_KINASE_ACTIVITY	GOBP_ACTIVATION_OF_PROTEIN_KINASE_ACTIVITY	3/328	137/17600	0.471609	0.748776	0.711592	ADRA2C/NTRK3/ADRA2A	3
GOBP_REGULATION_OF_DNA_REPAIR	GOBP_REGULATION_OF_DNA_REPAIR	GOBP_REGULATION_OF_DNA_REPAIR	3/328	137/17600	0.471609	0.748776	0.711592	KDM4D/DDX11/PPP4R2	3
GOBP_ADP_METABOLIC_PROCESS	GOBP_ADP_METABOLIC_PROCESS	GOBP_ADP_METABOLIC_PROCESS	2/328	85/17600	0.472149	0.748776	0.711592	PFKP/OGDHL	2
GOBP_INORGANIC_ANION_TRANSMEMBRANE_TRANSPORT	GOBP_INORGANIC_ANION_TRANSMEMBRANE_TRANSPORT	GOBP_INORGANIC_ANION_TRANSMEMBRANE_TRANSPORT	2/328	85/17600	0.472149	0.748776	0.711592	PTAFR/XPR1	2
GOBP_POSITIVE_REGULATION_OF_CHROMOSOME_ORGANIZATION	GOBP_POSITIVE_REGULATION_OF_CHROMOSOME_ORGANIZATION	GOBP_POSITIVE_REGULATION_OF_CHROMOSOME_ORGANIZATION	2/328	85/17600	0.472149	0.748776	0.711592	MPHOSPH8/DDX11	2
GOBP_REGULATION_OF_PH	GOBP_REGULATION_OF_PH	GOBP_REGULATION_OF_PH	2/328	85/17600	0.472149	0.748776	0.711592	EDNRB/EDN1	2
GOBP_CELL_COMMUNICATION_BY_ELECTRICAL_COUPLING	GOBP_CELL_COMMUNICATION_BY_ELECTRICAL_COUPLING	GOBP_CELL_COMMUNICATION_BY_ELECTRICAL_COUPLING	1/328	34/17600	0.472824	0.748776	0.711592	PKP2	1
GOBP_DETECTION_OF_BIOTIC_STIMULUS	GOBP_DETECTION_OF_BIOTIC_STIMULUS	GOBP_DETECTION_OF_BIOTIC_STIMULUS	1/328	34/17600	0.472824	0.748776	0.711592	CLEC6A	1
GOBP_ESTABLISHMENT_OF_MITOTIC_SPINDLE_LOCALIZATION	GOBP_ESTABLISHMENT_OF_MITOTIC_SPINDLE_LOCALIZATION	GOBP_ESTABLISHMENT_OF_MITOTIC_SPINDLE_LOCALIZATION	1/328	34/17600	0.472824	0.748776	0.711592	ITGB1	1
GOBP_HINDLIMB_MORPHOGENESIS	GOBP_HINDLIMB_MORPHOGENESIS	GOBP_HINDLIMB_MORPHOGENESIS	1/328	34/17600	0.472824	0.748776	0.711592	PITX1	1
GOBP_INTRACILIARY_TRANSPORT	GOBP_INTRACILIARY_TRANSPORT	GOBP_INTRACILIARY_TRANSPORT	1/328	34/17600	0.472824	0.748776	0.711592	IFT27	1
GOBP_MONOCYTE_DIFFERENTIATION	GOBP_MONOCYTE_DIFFERENTIATION	GOBP_MONOCYTE_DIFFERENTIATION	1/328	34/17600	0.472824	0.748776	0.711592	ZFP36L1	1
GOBP_NEGATIVE_REGULATION_OF_STRIATED_MUSCLE_CELL_DIFFERENTIATION	GOBP_NEGATIVE_REGULATION_OF_STRIATED_MUSCLE_CELL_DIFFERENTIATION	GOBP_NEGATIVE_REGULATION_OF_STRIATED_MUSCLE_CELL_DIFFERENTIATION	1/328	34/17600	0.472824	0.748776	0.711592	CAV3	1
GOBP_NEURONAL_ACTION_POTENTIAL	GOBP_NEURONAL_ACTION_POTENTIAL	GOBP_NEURONAL_ACTION_POTENTIAL	1/328	34/17600	0.472824	0.748776	0.711592	GRIK2	1
GOBP_NEUROTRANSMITTER_REUPTAKE	GOBP_NEUROTRANSMITTER_REUPTAKE	GOBP_NEUROTRANSMITTER_REUPTAKE	1/328	34/17600	0.472824	0.748776	0.711592	ITGB1	1
GOBP_OLFACTORY_LOBE_DEVELOPMENT	GOBP_OLFACTORY_LOBE_DEVELOPMENT	GOBP_OLFACTORY_LOBE_DEVELOPMENT	1/328	34/17600	0.472824	0.748776	0.711592	ROBO2	1
GOBP_PHOSPHATIDYLGLYCEROL_METABOLIC_PROCESS	GOBP_PHOSPHATIDYLGLYCEROL_METABOLIC_PROCESS	GOBP_PHOSPHATIDYLGLYCEROL_METABOLIC_PROCESS	1/328	34/17600	0.472824	0.748776	0.711592	LPCAT1	1
GOBP_POSITIVE_REGULATION_OF_BLOOD_PRESSURE	GOBP_POSITIVE_REGULATION_OF_BLOOD_PRESSURE	GOBP_POSITIVE_REGULATION_OF_BLOOD_PRESSURE	1/328	34/17600	0.472824	0.748776	0.711592	DRD5	1
GOBP_POSITIVE_REGULATION_OF_LAMELLIPODIUM_ORGANIZATION	GOBP_POSITIVE_REGULATION_OF_LAMELLIPODIUM_ORGANIZATION	GOBP_POSITIVE_REGULATION_OF_LAMELLIPODIUM_ORGANIZATION	1/328	34/17600	0.472824	0.748776	0.711592	PIK3R1	1
GOBP_POSITIVE_REGULATION_OF_NERVOUS_SYSTEM_PROCESS	GOBP_POSITIVE_REGULATION_OF_NERVOUS_SYSTEM_PROCESS	GOBP_POSITIVE_REGULATION_OF_NERVOUS_SYSTEM_PROCESS	1/328	34/17600	0.472824	0.748776	0.711592	PTAFR	1
GOBP_POSITIVE_REGULATION_OF_RNA_SPLICING	GOBP_POSITIVE_REGULATION_OF_RNA_SPLICING	GOBP_POSITIVE_REGULATION_OF_RNA_SPLICING	1/328	34/17600	0.472824	0.748776	0.711592	PIK3R1	1
GOBP_PROTEIN_TRANSMEMBRANE_IMPORT_INTO_INTRACELLULAR_ORGANELLE	GOBP_PROTEIN_TRANSMEMBRANE_IMPORT_INTO_INTRACELLULAR_ORGANELLE	GOBP_PROTEIN_TRANSMEMBRANE_IMPORT_INTO_INTRACELLULAR_ORGANELLE	1/328	34/17600	0.472824	0.748776	0.711592	TIMM23B	1
GOBP_REGULATION_OF_CILIUM_MOVEMENT	GOBP_REGULATION_OF_CILIUM_MOVEMENT	GOBP_REGULATION_OF_CILIUM_MOVEMENT	1/328	34/17600	0.472824	0.748776	0.711592	DRC1	1
GOBP_REGULATION_OF_HEMATOPOIETIC_PROGENITOR_CELL_DIFFERENTIATION	GOBP_REGULATION_OF_HEMATOPOIETIC_PROGENITOR_CELL_DIFFERENTIATION	GOBP_REGULATION_OF_HEMATOPOIETIC_PROGENITOR_CELL_DIFFERENTIATION	1/328	34/17600	0.472824	0.748776	0.711592	METTL14	1
GOBP_REGULATION_OF_KERATINOCYTE_DIFFERENTIATION	GOBP_REGULATION_OF_KERATINOCYTE_DIFFERENTIATION	GOBP_REGULATION_OF_KERATINOCYTE_DIFFERENTIATION	1/328	34/17600	0.472824	0.748776	0.711592	ZFP36L1	1
GOBP_REGULATION_OF_KERATINOCYTE_PROLIFERATION	GOBP_REGULATION_OF_KERATINOCYTE_PROLIFERATION	GOBP_REGULATION_OF_KERATINOCYTE_PROLIFERATION	1/328	34/17600	0.472824	0.748776	0.711592	ZFP36L1	1
GOBP_REGULATION_OF_NITRIC_OXIDE_SYNTHASE_ACTIVITY	GOBP_REGULATION_OF_NITRIC_OXIDE_SYNTHASE_ACTIVITY	GOBP_REGULATION_OF_NITRIC_OXIDE_SYNTHASE_ACTIVITY	1/328	34/17600	0.472824	0.748776	0.711592	CAV3	1
GOBP_LYMPHOCYTE_ACTIVATION_INVOLVED_IN_IMMUNE_RESPONSE	GOBP_LYMPHOCYTE_ACTIVATION_INVOLVED_IN_IMMUNE_RESPONSE	GOBP_LYMPHOCYTE_ACTIVATION_INVOLVED_IN_IMMUNE_RESPONSE	4/328	190/17600	0.473873	0.749566	0.712343	ANXA1/IRF8/ZC3H12A/CD180	4
GOBP_T_CELL_PROLIFERATION	GOBP_T_CELL_PROLIFERATION	GOBP_T_CELL_PROLIFERATION	4/328	190/17600	0.473873	0.749566	0.712343	TNFRSF21/ANXA1/CD55/SFTPD	4
GOBP_RESPONSE_TO_INSULIN	GOBP_RESPONSE_TO_INSULIN	GOBP_RESPONSE_TO_INSULIN	5/328	243/17600	0.47494	0.750818	0.713533	OTOP1/MAPK14/MC4R/ZFP36L1/PIK3R1	5
GOBP_MULTICELLULAR_ORGANISMAL_HOMEOSTASIS	GOBP_MULTICELLULAR_ORGANISMAL_HOMEOSTASIS	GOBP_MULTICELLULAR_ORGANISMAL_HOMEOSTASIS	10/328	508/17600	0.475348	0.751028	0.713733	EDNRB/PCTP/LPCAT1/PBLD/CIDEA/MC4R/NDN/RBPJ/SFTPD/ITGB1	10
GOBP_AMINO_ACID_TRANSPORT	GOBP_AMINO_ACID_TRANSPORT	GOBP_AMINO_ACID_TRANSPORT	3/328	138/17600	0.476387	0.751798	0.714464	SLC25A48/TRH/ITGB1	3
GOBP_NEUROTRANSMITTER_SECRETION	GOBP_NEUROTRANSMITTER_SECRETION	GOBP_NEUROTRANSMITTER_SECRETION	3/328	138/17600	0.476387	0.751798	0.714464	OTOF/SYT10/ADRA2A	3
GOBP_POSITIVE_REGULATION_OF_DNA_REPAIR	GOBP_POSITIVE_REGULATION_OF_DNA_REPAIR	GOBP_POSITIVE_REGULATION_OF_DNA_REPAIR	2/328	86/17600	0.478245	0.752134	0.714784	KDM4D/DDX11	2
GOBP_REGULATION_OF_NEURON_PROJECTION_DEVELOPMENT	GOBP_REGULATION_OF_NEURON_PROJECTION_DEVELOPMENT	GOBP_REGULATION_OF_NEURON_PROJECTION_DEVELOPMENT	8/328	403/17600	0.478435	0.752134	0.714784	EPHA3/FZD1/NTRK3/SEMA6D/STAU2/RAPGEF1/ROBO2/NRP1	8
GOBP_ORGANIC_ACID_TRANSMEMBRANE_TRANSPORT	GOBP_ORGANIC_ACID_TRANSMEMBRANE_TRANSPORT	GOBP_ORGANIC_ACID_TRANSMEMBRANE_TRANSPORT	3/328	139/17600	0.481144	0.752134	0.714784	EMB/FOLR1/ITGB1	3
GOBP_REGULATION_OF_CALCIUM_ION_TRANSMEMBRANE_TRANSPORT	GOBP_REGULATION_OF_CALCIUM_ION_TRANSMEMBRANE_TRANSPORT	GOBP_REGULATION_OF_CALCIUM_ION_TRANSMEMBRANE_TRANSPORT	3/328	139/17600	0.481144	0.752134	0.714784	ADRA2A/STIM2/CAV3	3
GOBP_CILIUM_ORGANIZATION	GOBP_CILIUM_ORGANIZATION	GOBP_CILIUM_ORGANIZATION	7/328	351/17600	0.481612	0.752134	0.714784	DRC1/TBC1D2B/SCLT1/IFT27/TBC1D2/CC2D2A/TBC1D32	7
GOBP_POSITIVE_REGULATION_OF_ESTABLISHMENT_OF_PROTEIN_LOCALIZATION	GOBP_POSITIVE_REGULATION_OF_ESTABLISHMENT_OF_PROTEIN_LOCALIZATION	GOBP_POSITIVE_REGULATION_OF_ESTABLISHMENT_OF_PROTEIN_LOCALIZATION	6/328	298/17600	0.481925	0.752134	0.714784	MAPK14/ZC3H12A/PIK3R1/RFX6/VEGFC/TRH	6
GOBP_CARDIAC_MUSCLE_CELL_MEMBRANE_REPOLARIZATION	GOBP_CARDIAC_MUSCLE_CELL_MEMBRANE_REPOLARIZATION	GOBP_CARDIAC_MUSCLE_CELL_MEMBRANE_REPOLARIZATION	1/328	35/17600	0.482668	0.752134	0.714784	CAV3	1
GOBP_DNA_SYNTHESIS_INVOLVED_IN_DNA_REPAIR	GOBP_DNA_SYNTHESIS_INVOLVED_IN_DNA_REPAIR	GOBP_DNA_SYNTHESIS_INVOLVED_IN_DNA_REPAIR	1/328	35/17600	0.482668	0.752134	0.714784	POLD3	1
GOBP_ESTABLISHMENT_OF_SPINDLE_ORIENTATION	GOBP_ESTABLISHMENT_OF_SPINDLE_ORIENTATION	GOBP_ESTABLISHMENT_OF_SPINDLE_ORIENTATION	1/328	35/17600	0.482668	0.752134	0.714784	ITGB1	1
GOBP_HISTONE_H3_K9_METHYLATION	GOBP_HISTONE_H3_K9_METHYLATION	GOBP_HISTONE_H3_K9_METHYLATION	1/328	35/17600	0.482668	0.752134	0.714784	KDM4D	1
GOBP_MEMBRANE_DEPOLARIZATION_DURING_ACTION_POTENTIAL	GOBP_MEMBRANE_DEPOLARIZATION_DURING_ACTION_POTENTIAL	GOBP_MEMBRANE_DEPOLARIZATION_DURING_ACTION_POTENTIAL	1/328	35/17600	0.482668	0.752134	0.714784	CAV3	1
GOBP_MITOCHONDRIAL_OUTER_MEMBRANE_PERMEABILIZATION_INVOLVED_IN_PROGRAMMED_CELL_DEATH	GOBP_MITOCHONDRIAL_OUTER_MEMBRANE_PERMEABILIZATION_INVOLVED_IN_PROGRAMMED_CELL_DEATH	GOBP_MITOCHONDRIAL_OUTER_MEMBRANE_PERMEABILIZATION_INVOLVED_IN_PROGRAMMED_CELL_DEATH	1/328	35/17600	0.482668	0.752134	0.714784	RHOT1	1
GOBP_NEGATIVE_REGULATION_OF_EPITHELIAL_TO_MESENCHYMAL_TRANSITION	GOBP_NEGATIVE_REGULATION_OF_EPITHELIAL_TO_MESENCHYMAL_TRANSITION	GOBP_NEGATIVE_REGULATION_OF_EPITHELIAL_TO_MESENCHYMAL_TRANSITION	1/328	35/17600	0.482668	0.752134	0.714784	NOG	1
GOBP_NEGATIVE_REGULATION_OF_MICROTUBULE_POLYMERIZATION_OR_DEPOLYMERIZATION	GOBP_NEGATIVE_REGULATION_OF_MICROTUBULE_POLYMERIZATION_OR_DEPOLYMERIZATION	GOBP_NEGATIVE_REGULATION_OF_MICROTUBULE_POLYMERIZATION_OR_DEPOLYMERIZATION	1/328	35/17600	0.482668	0.752134	0.714784	CAMSAP1	1
GOBP_NEURAL_TUBE_PATTERNING	GOBP_NEURAL_TUBE_PATTERNING	GOBP_NEURAL_TUBE_PATTERNING	1/328	35/17600	0.482668	0.752134	0.714784	TBC1D32	1
GOBP_PIGMENT_CELL_DIFFERENTIATION	GOBP_PIGMENT_CELL_DIFFERENTIATION	GOBP_PIGMENT_CELL_DIFFERENTIATION	1/328	35/17600	0.482668	0.752134	0.714784	EDNRB	1
GOBP_POSITIVE_REGULATION_OF_AXON_EXTENSION	GOBP_POSITIVE_REGULATION_OF_AXON_EXTENSION	GOBP_POSITIVE_REGULATION_OF_AXON_EXTENSION	1/328	35/17600	0.482668	0.752134	0.714784	NRP1	1
GOBP_POSITIVE_REGULATION_OF_CALCIUM_ION_TRANSMEMBRANE_TRANSPORTER_ACTIVITY	GOBP_POSITIVE_REGULATION_OF_CALCIUM_ION_TRANSMEMBRANE_TRANSPORTER_ACTIVITY	GOBP_POSITIVE_REGULATION_OF_CALCIUM_ION_TRANSMEMBRANE_TRANSPORTER_ACTIVITY	1/328	35/17600	0.482668	0.752134	0.714784	STIM2	1
GOBP_PROTEIN_LOCALIZATION_TO_MICROTUBULE_ORGANIZING_CENTER	GOBP_PROTEIN_LOCALIZATION_TO_MICROTUBULE_ORGANIZING_CENTER	GOBP_PROTEIN_LOCALIZATION_TO_MICROTUBULE_ORGANIZING_CENTER	1/328	35/17600	0.482668	0.752134	0.714784	NEDD1	1
GOBP_REGULATION_OF_LAMELLIPODIUM_ASSEMBLY	GOBP_REGULATION_OF_LAMELLIPODIUM_ASSEMBLY	GOBP_REGULATION_OF_LAMELLIPODIUM_ASSEMBLY	1/328	35/17600	0.482668	0.752134	0.714784	PIK3R1	1
GOBP_RESPONSE_TO_GROWTH_HORMONE	GOBP_RESPONSE_TO_GROWTH_HORMONE	GOBP_RESPONSE_TO_GROWTH_HORMONE	1/328	35/17600	0.482668	0.752134	0.714784	PIK3R1	1
GOBP_T_CELL_CYTOKINE_PRODUCTION	GOBP_T_CELL_CYTOKINE_PRODUCTION	GOBP_T_CELL_CYTOKINE_PRODUCTION	1/328	35/17600	0.482668	0.752134	0.714784	CD55	1
GOBP_NEGATIVE_REGULATION_OF_BIOSYNTHETIC_PROCESS	GOBP_NEGATIVE_REGULATION_OF_BIOSYNTHETIC_PROCESS	GOBP_NEGATIVE_REGULATION_OF_BIOSYNTHETIC_PROCESS	28/328	1472/17600	0.483826	0.753509	0.71609	TBX20/PITX1/EDNRB/POU4F1/NOG/RORB/IRF8/LPCAT1/PRDM1/FRK/FZD1/PABPC1/PDGFA/ZFP36L1/HMX1/NDN/BEND5/MPHOSPH8/ZMYND11/RBPJ/ZC3H12A/ZNF337/SCMH1/NR2C1/METTL14/NIPBL/ZFPM2/EDN1	28
GOBP_IMMUNE_EFFECTOR_PROCESS	GOBP_IMMUNE_EFFECTOR_PROCESS	GOBP_IMMUNE_EFFECTOR_PROCESS	11/328	565/17600	0.484562	0.754224	0.71677	ANXA1/IRF8/ANXA3/PTAFR/CD55/C4BPA/ZC3H12A/CD177/SFTPA1/CD180/CLNK	11
GOBP_NEGATIVE_REGULATION_OF_INFLAMMATORY_RESPONSE	GOBP_NEGATIVE_REGULATION_OF_INFLAMMATORY_RESPONSE	GOBP_NEGATIVE_REGULATION_OF_INFLAMMATORY_RESPONSE	3/328	140/17600	0.485882	0.754258	0.716802	PSMA1/GPR31/MAPK14	3
GOBP_REGULATION_OF_CELL_SHAPE	GOBP_REGULATION_OF_CELL_SHAPE	GOBP_REGULATION_OF_CELL_SHAPE	3/328	140/17600	0.485882	0.754258	0.716802	ANXA1/FMNL2/FGD6	3
GOBP_REGULATION_OF_PROTEIN_LOCALIZATION	GOBP_REGULATION_OF_PROTEIN_LOCALIZATION	GOBP_REGULATION_OF_PROTEIN_LOCALIZATION	15/328	780/17600	0.48799	0.754258	0.716802	EPHA3/GPC6/GPC5/STX6/CACNG2/MAPK14/ZC3H12A/PIK3R1/EPHA5/ADRA2A/RFX6/VEGFC/CAV3/TRH/ITGB1	15
GOBP_POSITIVE_REGULATION_OF_MAPK_CASCADE	GOBP_POSITIVE_REGULATION_OF_MAPK_CASCADE	GOBP_POSITIVE_REGULATION_OF_MAPK_CASCADE	9/328	460/17600	0.488623	0.754258	0.716802	ADRA2C/GAREM1/GPR37/PDGFA/NTRK3/ZC3H12A/ADRA2A/NRP1/EDN1	9
GOBP_ORGANIC_HYDROXY_COMPOUND_METABOLIC_PROCESS	GOBP_ORGANIC_HYDROXY_COMPOUND_METABOLIC_PROCESS	GOBP_ORGANIC_HYDROXY_COMPOUND_METABOLIC_PROCESS	10/328	514/17600	0.490222	0.754258	0.716802	EDNRB/CYP2C18/PTAFR/GPR37/IMPA2/CYP26A1/RDH10/PLPP3/ALDH3B2/ACAA1	10
GOBP_COLUMNAR_CUBOIDAL_EPITHELIAL_CELL_DIFFERENTIATION	GOBP_COLUMNAR_CUBOIDAL_EPITHELIAL_CELL_DIFFERENTIATION	GOBP_COLUMNAR_CUBOIDAL_EPITHELIAL_CELL_DIFFERENTIATION	2/328	88/17600	0.490308	0.754258	0.716802	PRDM1/RFX6	2
GOBP_HOMOTYPIC_CELL_CELL_ADHESION	GOBP_HOMOTYPIC_CELL_CELL_ADHESION	GOBP_HOMOTYPIC_CELL_CELL_ADHESION	2/328	88/17600	0.490308	0.754258	0.716802	PKP2/PLPP3	2
GOBP_NATURAL_KILLER_CELL_ACTIVATION	GOBP_NATURAL_KILLER_CELL_ACTIVATION	GOBP_NATURAL_KILLER_CELL_ACTIVATION	2/328	88/17600	0.490308	0.754258	0.716802	PRDM1/CLNK	2
GOBP_CELL_CELL_JUNCTION_ASSEMBLY	GOBP_CELL_CELL_JUNCTION_ASSEMBLY	GOBP_CELL_CELL_JUNCTION_ASSEMBLY	3/328	141/17600	0.490598	0.754258	0.716802	PKP2/PKP1/CDH20	3
GOBP_MONOCARBOXYLIC_ACID_METABOLIC_PROCESS	GOBP_MONOCARBOXYLIC_ACID_METABOLIC_PROCESS	GOBP_MONOCARBOXYLIC_ACID_METABOLIC_PROCESS	11/328	568/17600	0.491633	0.754258	0.716802	ANXA1/CYP2C18/KYNU/PFKP/MAPK14/CYP26A1/RDH10/TECRL/ACAA1/OGDHL/EDN1	11
GOBP_REGULATION_OF_DEFENSE_RESPONSE	GOBP_REGULATION_OF_DEFENSE_RESPONSE	GOBP_REGULATION_OF_DEFENSE_RESPONSE	11/328	568/17600	0.491633	0.754258	0.716802	OTOP1/EDNRB/ANXA1/PSMA1/GPR31/MAPK13/MAPK14/ZC3H12A/CLEC6A/CLNK/IL17RA	11
GOBP_ALPHA_BETA_T_CELL_PROLIFERATION	GOBP_ALPHA_BETA_T_CELL_PROLIFERATION	GOBP_ALPHA_BETA_T_CELL_PROLIFERATION	1/328	36/17600	0.492328	0.754258	0.716802	CD55	1
GOBP_C21_STEROID_HORMONE_METABOLIC_PROCESS	GOBP_C21_STEROID_HORMONE_METABOLIC_PROCESS	GOBP_C21_STEROID_HORMONE_METABOLIC_PROCESS	1/328	36/17600	0.492328	0.754258	0.716802	EDNRB	1
GOBP_CELLULAR_RESPONSE_TO_ALKALOID	GOBP_CELLULAR_RESPONSE_TO_ALKALOID	GOBP_CELLULAR_RESPONSE_TO_ALKALOID	1/328	36/17600	0.492328	0.754258	0.716802	CRHBP	1
GOBP_DNA_REPLICATION_INITIATION	GOBP_DNA_REPLICATION_INITIATION	GOBP_DNA_REPLICATION_INITIATION	1/328	36/17600	0.492328	0.754258	0.716802	PRIM2	1
GOBP_DNA_STRAND_ELONGATION	GOBP_DNA_STRAND_ELONGATION	GOBP_DNA_STRAND_ELONGATION	1/328	36/17600	0.492328	0.754258	0.716802	POLD3	1
GOBP_DOPAMINE_METABOLIC_PROCESS	GOBP_DOPAMINE_METABOLIC_PROCESS	GOBP_DOPAMINE_METABOLIC_PROCESS	1/328	36/17600	0.492328	0.754258	0.716802	GPR37	1
GOBP_DOPAMINE_RECEPTOR_SIGNALING_PATHWAY	GOBP_DOPAMINE_RECEPTOR_SIGNALING_PATHWAY	GOBP_DOPAMINE_RECEPTOR_SIGNALING_PATHWAY	1/328	36/17600	0.492328	0.754258	0.716802	DRD5	1
GOBP_DOPAMINERGIC_NEURON_DIFFERENTIATION	GOBP_DOPAMINERGIC_NEURON_DIFFERENTIATION	GOBP_DOPAMINERGIC_NEURON_DIFFERENTIATION	1/328	36/17600	0.492328	0.754258	0.716802	FZD1	1
GOBP_LUNG_EPITHELIUM_DEVELOPMENT	GOBP_LUNG_EPITHELIUM_DEVELOPMENT	GOBP_LUNG_EPITHELIUM_DEVELOPMENT	1/328	36/17600	0.492328	0.754258	0.716802	RBPJ	1
GOBP_MULTIVESICULAR_BODY_SORTING_PATHWAY	GOBP_MULTIVESICULAR_BODY_SORTING_PATHWAY	GOBP_MULTIVESICULAR_BODY_SORTING_PATHWAY	1/328	36/17600	0.492328	0.754258	0.716802	TMEM50A	1
GOBP_NEGATIVE_REGULATION_OF_CALCIUM_ION_TRANSMEMBRANE_TRANSPORT	GOBP_NEGATIVE_REGULATION_OF_CALCIUM_ION_TRANSMEMBRANE_TRANSPORT	GOBP_NEGATIVE_REGULATION_OF_CALCIUM_ION_TRANSMEMBRANE_TRANSPORT	1/328	36/17600	0.492328	0.754258	0.716802	ADRA2A	1
GOBP_NEUROINFLAMMATORY_RESPONSE	GOBP_NEUROINFLAMMATORY_RESPONSE	GOBP_NEUROINFLAMMATORY_RESPONSE	1/328	36/17600	0.492328	0.754258	0.716802	ITGB1	1
GOBP_POSITIVE_REGULATION_OF_BLOOD_CIRCULATION	GOBP_POSITIVE_REGULATION_OF_BLOOD_CIRCULATION	GOBP_POSITIVE_REGULATION_OF_BLOOD_CIRCULATION	1/328	36/17600	0.492328	0.754258	0.716802	EDN1	1
GOBP_POSITIVE_REGULATION_OF_MICROTUBULE_POLYMERIZATION_OR_DEPOLYMERIZATION	GOBP_POSITIVE_REGULATION_OF_MICROTUBULE_POLYMERIZATION_OR_DEPOLYMERIZATION	GOBP_POSITIVE_REGULATION_OF_MICROTUBULE_POLYMERIZATION_OR_DEPOLYMERIZATION	1/328	36/17600	0.492328	0.754258	0.716802	CAV3	1
GOBP_REGULATION_OF_CELLULAR_EXTRAVASATION	GOBP_REGULATION_OF_CELLULAR_EXTRAVASATION	GOBP_REGULATION_OF_CELLULAR_EXTRAVASATION	1/328	36/17600	0.492328	0.754258	0.716802	PTAFR	1
GOBP_REGULATION_OF_HORMONE_METABOLIC_PROCESS	GOBP_REGULATION_OF_HORMONE_METABOLIC_PROCESS	GOBP_REGULATION_OF_HORMONE_METABOLIC_PROCESS	1/328	36/17600	0.492328	0.754258	0.716802	RDH10	1
GOBP_RESPIRATORY_SYSTEM_PROCESS	GOBP_RESPIRATORY_SYSTEM_PROCESS	GOBP_RESPIRATORY_SYSTEM_PROCESS	1/328	36/17600	0.492328	0.754258	0.716802	NDN	1
GOBP_CELL_CELL_JUNCTION_ORGANIZATION	GOBP_CELL_CELL_JUNCTION_ORGANIZATION	GOBP_CELL_CELL_JUNCTION_ORGANIZATION	4/328	195/17600	0.493997	0.7548	0.717317	PKP2/PKP1/CDH20/CD177	4
GOBP_POSITIVE_REGULATION_OF_PROTEIN_SERINE_THREONINE_KINASE_ACTIVITY	GOBP_POSITIVE_REGULATION_OF_PROTEIN_SERINE_THREONINE_KINASE_ACTIVITY	GOBP_POSITIVE_REGULATION_OF_PROTEIN_SERINE_THREONINE_KINASE_ACTIVITY	4/328	195/17600	0.493997	0.7548	0.717317	PDGFA/NTRK3/ADRA2A/EDN1	4
GOBP_CHROMOSOME_ORGANIZATION	GOBP_CHROMOSOME_ORGANIZATION	GOBP_CHROMOSOME_ORGANIZATION	17/328	890/17600	0.49401	0.7548	0.717317	DIRAS3/ANXA1/HELLS/ASCC3/MTERF1/TDRD3/NDN/KDM4E/KDM4D/CHD9/MPHOSPH8/ZMYND11/PRDM7/SCMH1/PSME4/DDX11/NIPBL	17
GOBP_POSITIVE_REGULATION_OF_SYNAPTIC_TRANSMISSION	GOBP_POSITIVE_REGULATION_OF_SYNAPTIC_TRANSMISSION	GOBP_POSITIVE_REGULATION_OF_SYNAPTIC_TRANSMISSION	3/328	142/17600	0.495294	0.7548	0.717317	GRIK2/MME/CACNG2	3
GOBP_DNA_METHYLATION_OR_DEMETHYLATION	GOBP_DNA_METHYLATION_OR_DEMETHYLATION	GOBP_DNA_METHYLATION_OR_DEMETHYLATION	2/328	89/17600	0.496274	0.7548	0.717317	HELLS/MPHOSPH8	2
GOBP_KIDNEY_MORPHOGENESIS	GOBP_KIDNEY_MORPHOGENESIS	GOBP_KIDNEY_MORPHOGENESIS	2/328	89/17600	0.496274	0.7548	0.717317	NOG/FRAS1	2
GOBP_MORPHOGENESIS_OF_A_POLARIZED_EPITHELIUM	GOBP_MORPHOGENESIS_OF_A_POLARIZED_EPITHELIUM	GOBP_MORPHOGENESIS_OF_A_POLARIZED_EPITHELIUM	2/328	89/17600	0.496274	0.7548	0.717317	FZD1/GPC6	2
GOBP_CELLULAR_KETONE_METABOLIC_PROCESS	GOBP_CELLULAR_KETONE_METABOLIC_PROCESS	GOBP_CELLULAR_KETONE_METABOLIC_PROCESS	4/328	196/17600	0.497984	0.7548	0.717317	EDNRB/ANXA1/KYNU/RDH10	4
GOBP_REGULATION_OF_ENDOCYTOSIS	GOBP_REGULATION_OF_ENDOCYTOSIS	GOBP_REGULATION_OF_ENDOCYTOSIS	4/328	196/17600	0.497984	0.7548	0.717317	EPHA3/RUFY2/CD177/CAV3	4
GOBP_POSITIVE_REGULATION_OF_NERVOUS_SYSTEM_DEVELOPMENT	GOBP_POSITIVE_REGULATION_OF_NERVOUS_SYSTEM_DEVELOPMENT	GOBP_POSITIVE_REGULATION_OF_NERVOUS_SYSTEM_DEVELOPMENT	5/328	250/17600	0.499817	0.7548	0.717317	MME/STAU2/VEGFC/ROBO2/NRP1	5
GOBP_VASCULAR_PROCESS_IN_CIRCULATORY_SYSTEM	GOBP_VASCULAR_PROCESS_IN_CIRCULATORY_SYSTEM	GOBP_VASCULAR_PROCESS_IN_CIRCULATORY_SYSTEM	5/328	250/17600	0.499817	0.7548	0.717317	ADRA2C/EDNRB/DRD5/ADRA2A/EDN1	5
GOBP_CELLULAR_RESPONSE_TO_OXYGEN_LEVELS	GOBP_CELLULAR_RESPONSE_TO_OXYGEN_LEVELS	GOBP_CELLULAR_RESPONSE_TO_OXYGEN_LEVELS	3/328	143/17600	0.499968	0.7548	0.717317	ZFP36L1/RBPJ/EDN1	3
GOBP_MEMBRANE_LIPID_BIOSYNTHETIC_PROCESS	GOBP_MEMBRANE_LIPID_BIOSYNTHETIC_PROCESS	GOBP_MEMBRANE_LIPID_BIOSYNTHETIC_PROCESS	3/328	143/17600	0.499968	0.7548	0.717317	PLPP3/ALDH3B2/SGMS1	3
GOBP_REGULATION_OF_AXONOGENESIS	GOBP_REGULATION_OF_AXONOGENESIS	GOBP_REGULATION_OF_AXONOGENESIS	3/328	143/17600	0.499968	0.7548	0.717317	SEMA6D/ROBO2/NRP1	3
GOBP_REGULATION_OF_EXTRINSIC_APOPTOTIC_SIGNALING_PATHWAY	GOBP_REGULATION_OF_EXTRINSIC_APOPTOTIC_SIGNALING_PATHWAY	GOBP_REGULATION_OF_EXTRINSIC_APOPTOTIC_SIGNALING_PATHWAY	3/328	143/17600	0.499968	0.7548	0.717317	ZMYND11/INHBA/NRP1	3
GOBP_SINGLE_FERTILIZATION	GOBP_SINGLE_FERTILIZATION	GOBP_SINGLE_FERTILIZATION	3/328	143/17600	0.499968	0.7548	0.717317	FOLR1/FOLR3/LY6K	3
GOBP_AMINE_BIOSYNTHETIC_PROCESS	GOBP_AMINE_BIOSYNTHETIC_PROCESS	GOBP_AMINE_BIOSYNTHETIC_PROCESS	1/328	37/17600	0.501809	0.7548	0.717317	GPR37	1
GOBP_AMINO_SUGAR_METABOLIC_PROCESS	GOBP_AMINO_SUGAR_METABOLIC_PROCESS	GOBP_AMINO_SUGAR_METABOLIC_PROCESS	1/328	37/17600	0.501809	0.7548	0.717317	NAGK	1
GOBP_AMYLOID_BETA_CLEARANCE	GOBP_AMYLOID_BETA_CLEARANCE	GOBP_AMYLOID_BETA_CLEARANCE	1/328	37/17600	0.501809	0.7548	0.717317	MME	1
GOBP_DOPAMINE_SECRETION	GOBP_DOPAMINE_SECRETION	GOBP_DOPAMINE_SECRETION	1/328	37/17600	0.501809	0.7548	0.717317	SYT10	1
GOBP_EMBRYONIC_CAMERA_TYPE_EYE_DEVELOPMENT	GOBP_EMBRYONIC_CAMERA_TYPE_EYE_DEVELOPMENT	GOBP_EMBRYONIC_CAMERA_TYPE_EYE_DEVELOPMENT	1/328	37/17600	0.501809	0.7548	0.717317	RDH10	1
GOBP_ESTABLISHMENT_OF_PROTEIN_LOCALIZATION_TO_ENDOPLASMIC_RETICULUM	GOBP_ESTABLISHMENT_OF_PROTEIN_LOCALIZATION_TO_ENDOPLASMIC_RETICULUM	GOBP_ESTABLISHMENT_OF_PROTEIN_LOCALIZATION_TO_ENDOPLASMIC_RETICULUM	1/328	37/17600	0.501809	0.7548	0.717317	SPCS3	1
GOBP_HIPPO_SIGNALING	GOBP_HIPPO_SIGNALING	GOBP_HIPPO_SIGNALING	1/328	37/17600	0.501809	0.7548	0.717317	MAPK14	1
GOBP_NEGATIVE_REGULATION_OF_INTERLEUKIN_1_PRODUCTION	GOBP_NEGATIVE_REGULATION_OF_INTERLEUKIN_1_PRODUCTION	GOBP_NEGATIVE_REGULATION_OF_INTERLEUKIN_1_PRODUCTION	1/328	37/17600	0.501809	0.7548	0.717317	ZC3H12A	1
GOBP_NEGATIVE_REGULATION_OF_JNK_CASCADE	GOBP_NEGATIVE_REGULATION_OF_JNK_CASCADE	GOBP_NEGATIVE_REGULATION_OF_JNK_CASCADE	1/328	37/17600	0.501809	0.7548	0.717317	ZMYND11	1
GOBP_PHOSPHATIDIC_ACID_METABOLIC_PROCESS	GOBP_PHOSPHATIDIC_ACID_METABOLIC_PROCESS	GOBP_PHOSPHATIDIC_ACID_METABOLIC_PROCESS	1/328	37/17600	0.501809	0.7548	0.717317	LPCAT1	1
GOBP_REGULATION_OF_PROTEIN_LOCALIZATION_TO_CELL_SURFACE	GOBP_REGULATION_OF_PROTEIN_LOCALIZATION_TO_CELL_SURFACE	GOBP_REGULATION_OF_PROTEIN_LOCALIZATION_TO_CELL_SURFACE	1/328	37/17600	0.501809	0.7548	0.717317	CAV3	1
GOBP_TYPE_2_IMMUNE_RESPONSE	GOBP_TYPE_2_IMMUNE_RESPONSE	GOBP_TYPE_2_IMMUNE_RESPONSE	1/328	37/17600	0.501809	0.7548	0.717317	ANXA1	1
GOBP_MEIOTIC_CELL_CYCLE_PROCESS	GOBP_MEIOTIC_CELL_CYCLE_PROCESS	GOBP_MEIOTIC_CELL_CYCLE_PROCESS	4/328	197/17600	0.501957	0.7548	0.717317	RAD51B/TUBB8/PRDM7/EDN1	4
GOBP_MONOCARBOXYLIC_ACID_BIOSYNTHETIC_PROCESS	GOBP_MONOCARBOXYLIC_ACID_BIOSYNTHETIC_PROCESS	GOBP_MONOCARBOXYLIC_ACID_BIOSYNTHETIC_PROCESS	4/328	197/17600	0.501957	0.7548	0.717317	ANXA1/RDH10/TECRL/EDN1	4
GOBP_NEUROTRANSMITTER_TRANSPORT	GOBP_NEUROTRANSMITTER_TRANSPORT	GOBP_NEUROTRANSMITTER_TRANSPORT	4/328	197/17600	0.501957	0.7548	0.717317	OTOF/SYT10/ADRA2A/ITGB1	4
GOBP_POSITIVE_REGULATION_OF_ENDOTHELIAL_CELL_PROLIFERATION	GOBP_POSITIVE_REGULATION_OF_ENDOTHELIAL_CELL_PROLIFERATION	GOBP_POSITIVE_REGULATION_OF_ENDOTHELIAL_CELL_PROLIFERATION	2/328	90/17600	0.502195	0.7548	0.717317	VEGFC/NRP1	2
GOBP_PROTEIN_LOCALIZATION_TO_CELL_JUNCTION	GOBP_PROTEIN_LOCALIZATION_TO_CELL_JUNCTION	GOBP_PROTEIN_LOCALIZATION_TO_CELL_JUNCTION	2/328	90/17600	0.502195	0.7548	0.717317	GPC6/CACNG2	2
GOBP_REGULATION_OF_CELL_MORPHOGENESIS_INVOLVED_IN_DIFFERENTIATION	GOBP_REGULATION_OF_CELL_MORPHOGENESIS_INVOLVED_IN_DIFFERENTIATION	GOBP_REGULATION_OF_CELL_MORPHOGENESIS_INVOLVED_IN_DIFFERENTIATION	2/328	90/17600	0.502195	0.7548	0.717317	STAU2/NRP1	2
GOBP_REGULATION_OF_PROTEIN_CATABOLIC_PROCESS	GOBP_REGULATION_OF_PROTEIN_CATABOLIC_PROCESS	GOBP_REGULATION_OF_PROTEIN_CATABOLIC_PROCESS	7/328	358/17600	0.50237	0.7548	0.717317	USP25/LPCAT1/AGBL4/C4BPA/FBXL5/ADRA2A/CAV3	7
GOBP_POSITIVE_REGULATION_OF_CELLULAR_AMIDE_METABOLIC_PROCESS	GOBP_POSITIVE_REGULATION_OF_CELLULAR_AMIDE_METABOLIC_PROCESS	GOBP_POSITIVE_REGULATION_OF_CELLULAR_AMIDE_METABOLIC_PROCESS	3/328	144/17600	0.504619	0.756929	0.71934	PTAFR/PABPC1/METTL14	3
GOBP_POSITIVE_REGULATION_OF_CELLULAR_PROTEIN_CATABOLIC_PROCESS	GOBP_POSITIVE_REGULATION_OF_CELLULAR_PROTEIN_CATABOLIC_PROCESS	GOBP_POSITIVE_REGULATION_OF_CELLULAR_PROTEIN_CATABOLIC_PROCESS	3/328	144/17600	0.504619	0.756929	0.71934	AGBL4/FBXL5/CAV3	3
GOBP_RESPONSE_TO_NUTRIENT	GOBP_RESPONSE_TO_NUTRIENT	GOBP_RESPONSE_TO_NUTRIENT	3/328	144/17600	0.504619	0.756929	0.71934	FOLR1/KYNU/CYP26A1	3
GOBP_RESPONSE_TO_VIRUS	GOBP_RESPONSE_TO_VIRUS	GOBP_RESPONSE_TO_VIRUS	7/328	359/17600	0.505314	0.757554	0.719934	XPR1/MAPK14/AGBL4/ZMYND11/ZC3H12A/UNC93B1/IL17RA	7
GOBP_NEGATIVE_REGULATION_OF_EXTRINSIC_APOPTOTIC_SIGNALING_PATHWAY	GOBP_NEGATIVE_REGULATION_OF_EXTRINSIC_APOPTOTIC_SIGNALING_PATHWAY	GOBP_NEGATIVE_REGULATION_OF_EXTRINSIC_APOPTOTIC_SIGNALING_PATHWAY	2/328	91/17600	0.508071	0.759981	0.722241	ZMYND11/NRP1	2
GOBP_REGULATION_OF_NEUROTRANSMITTER_TRANSPORT	GOBP_REGULATION_OF_NEUROTRANSMITTER_TRANSPORT	GOBP_REGULATION_OF_NEUROTRANSMITTER_TRANSPORT	2/328	91/17600	0.508071	0.759981	0.722241	ADRA2A/ITGB1	2
GOBP_POSITIVE_REGULATION_OF_CELL_DIFFERENTIATION	GOBP_POSITIVE_REGULATION_OF_CELL_DIFFERENTIATION	GOBP_POSITIVE_REGULATION_OF_CELL_DIFFERENTIATION	15/328	790/17600	0.508111	0.759981	0.722241	TBX20/ADRA2C/POU4F1/ANXA1/MME/MAPK14/ZFP36L1/STAU2/ZC3H12A/VEGFC/ROBO2/CAV3/INHBA/NRP1/EDN1	15
GOBP_ANION_HOMEOSTASIS	GOBP_ANION_HOMEOSTASIS	GOBP_ANION_HOMEOSTASIS	1/328	38/17600	0.511113	0.759981	0.722241	XPR1	1
GOBP_BLOOD_VESSEL_REMODELING	GOBP_BLOOD_VESSEL_REMODELING	GOBP_BLOOD_VESSEL_REMODELING	1/328	38/17600	0.511113	0.759981	0.722241	RBPJ	1
GOBP_CELLULAR_RESPONSE_TO_OSMOTIC_STRESS	GOBP_CELLULAR_RESPONSE_TO_OSMOTIC_STRESS	GOBP_CELLULAR_RESPONSE_TO_OSMOTIC_STRESS	1/328	38/17600	0.511113	0.759981	0.722241	ZFP36L1	1
GOBP_NCRNA_CATABOLIC_PROCESS	GOBP_NCRNA_CATABOLIC_PROCESS	GOBP_NCRNA_CATABOLIC_PROCESS	1/328	38/17600	0.511113	0.759981	0.722241	ZC3H12A	1
GOBP_ONE_CARBON_METABOLIC_PROCESS	GOBP_ONE_CARBON_METABOLIC_PROCESS	GOBP_ONE_CARBON_METABOLIC_PROCESS	1/328	38/17600	0.511113	0.759981	0.722241	CA4	1
GOBP_POSITIVE_REGULATION_OF_CYTOKINESIS	GOBP_POSITIVE_REGULATION_OF_CYTOKINESIS	GOBP_POSITIVE_REGULATION_OF_CYTOKINESIS	1/328	38/17600	0.511113	0.759981	0.722241	SVIL	1
GOBP_REGULATION_OF_DEFENSE_RESPONSE_TO_VIRUS_BY_HOST	GOBP_REGULATION_OF_DEFENSE_RESPONSE_TO_VIRUS_BY_HOST	GOBP_REGULATION_OF_DEFENSE_RESPONSE_TO_VIRUS_BY_HOST	1/328	38/17600	0.511113	0.759981	0.722241	ZC3H12A	1
GOBP_REGULATION_OF_FATTY_ACID_BIOSYNTHETIC_PROCESS	GOBP_REGULATION_OF_FATTY_ACID_BIOSYNTHETIC_PROCESS	GOBP_REGULATION_OF_FATTY_ACID_BIOSYNTHETIC_PROCESS	1/328	38/17600	0.511113	0.759981	0.722241	ANXA1	1
GOBP_REGULATION_OF_HEART_RATE_BY_CARDIAC_CONDUCTION	GOBP_REGULATION_OF_HEART_RATE_BY_CARDIAC_CONDUCTION	GOBP_REGULATION_OF_HEART_RATE_BY_CARDIAC_CONDUCTION	1/328	38/17600	0.511113	0.759981	0.722241	PKP2	1
GOBP_RESPONSE_TO_TESTOSTERONE	GOBP_RESPONSE_TO_TESTOSTERONE	GOBP_RESPONSE_TO_TESTOSTERONE	1/328	38/17600	0.511113	0.759981	0.722241	EDN1	1
GOBP_SKELETAL_MUSCLE_TISSUE_REGENERATION	GOBP_SKELETAL_MUSCLE_TISSUE_REGENERATION	GOBP_SKELETAL_MUSCLE_TISSUE_REGENERATION	1/328	38/17600	0.511113	0.759981	0.722241	ANXA1	1
GOBP_VESICLE_TARGETING	GOBP_VESICLE_TARGETING	GOBP_VESICLE_TARGETING	1/328	38/17600	0.511113	0.759981	0.722241	STARD3NL	1
GOBP_GLYCEROPHOSPHOLIPID_BIOSYNTHETIC_PROCESS	GOBP_GLYCEROPHOSPHOLIPID_BIOSYNTHETIC_PROCESS	GOBP_GLYCEROPHOSPHOLIPID_BIOSYNTHETIC_PROCESS	4/328	200/17600	0.513794	0.761223	0.723421	LPCAT1/IMPA2/PDGFA/PIK3R1	4
GOBP_NUCLEOBASE_CONTAINING_COMPOUND_TRANSPORT	GOBP_NUCLEOBASE_CONTAINING_COMPOUND_TRANSPORT	GOBP_NUCLEOBASE_CONTAINING_COMPOUND_TRANSPORT	4/328	200/17600	0.513794	0.761223	0.723421	RBFOX1/NUP35/ZFP36L1/NPAP1	4
GOBP_FATTY_ACID_BIOSYNTHETIC_PROCESS	GOBP_FATTY_ACID_BIOSYNTHETIC_PROCESS	GOBP_FATTY_ACID_BIOSYNTHETIC_PROCESS	3/328	146/17600	0.513856	0.761223	0.723421	ANXA1/TECRL/EDN1	3
GOBP_COLLAGEN_METABOLIC_PROCESS	GOBP_COLLAGEN_METABOLIC_PROCESS	GOBP_COLLAGEN_METABOLIC_PROCESS	2/328	92/17600	0.513902	0.761223	0.723421	SERPINB7/ITGB1	2
GOBP_POSITIVE_REGULATION_OF_LEUKOCYTE_CHEMOTAXIS	GOBP_POSITIVE_REGULATION_OF_LEUKOCYTE_CHEMOTAXIS	GOBP_POSITIVE_REGULATION_OF_LEUKOCYTE_CHEMOTAXIS	2/328	92/17600	0.513902	0.761223	0.723421	VEGFC/EDN1	2
GOBP_POSITIVE_REGULATION_OF_PEPTIDE_SECRETION	GOBP_POSITIVE_REGULATION_OF_PEPTIDE_SECRETION	GOBP_POSITIVE_REGULATION_OF_PEPTIDE_SECRETION	2/328	92/17600	0.513902	0.761223	0.723421	RFX6/TRH	2
GOBP_RESPONSE_TO_CHEMOKINE	GOBP_RESPONSE_TO_CHEMOKINE	GOBP_RESPONSE_TO_CHEMOKINE	2/328	92/17600	0.513902	0.761223	0.723421	ZC3H12A/EDN1	2
GOBP_REGULATION_OF_CELLULAR_COMPONENT_BIOGENESIS	GOBP_REGULATION_OF_CELLULAR_COMPONENT_BIOGENESIS	GOBP_REGULATION_OF_CELLULAR_COMPONENT_BIOGENESIS	17/328	902/17600	0.516662	0.761886	0.724051	TBX20/TBC1D2B/AKAIN1/EPHA3/FZD1/GPC6/SVIL/CAMSAP1/TBC1D2/NTRK3/MPHOSPH8/STAU2/PIK3R1/RAPGEF1/ROBO2/CAV3/NRP1	17
GOBP_NEGATIVE_REGULATION_OF_PROTEIN_MODIFICATION_PROCESS	GOBP_NEGATIVE_REGULATION_OF_PROTEIN_MODIFICATION_PROCESS	GOBP_NEGATIVE_REGULATION_OF_PROTEIN_MODIFICATION_PROCESS	9/328	471/17600	0.517109	0.761886	0.724051	NOG/PRKAR1B/NTRK3/FSCB/KDM4D/PLPP3/ZC3H12A/CAV3/PPP4R2	9
GOBP_SMALL_GTPASE_MEDIATED_SIGNAL_TRANSDUCTION	GOBP_SMALL_GTPASE_MEDIATED_SIGNAL_TRANSDUCTION	GOBP_SMALL_GTPASE_MEDIATED_SIGNAL_TRANSDUCTION	9/328	471/17600	0.517109	0.761886	0.724051	DIRAS3/ARHGAP5/RHOT1/RAB18/ADRA2A/SHOC2/RAPGEF1/ITGB1/NRP1	9
GOBP_CARBOHYDRATE_TRANSPORT	GOBP_CARBOHYDRATE_TRANSPORT	GOBP_CARBOHYDRATE_TRANSPORT	3/328	147/17600	0.51844	0.761886	0.724051	MAPK14/PIK3R1/EDN1	3
GOBP_NEUROMUSCULAR_PROCESS	GOBP_NEUROMUSCULAR_PROCESS	GOBP_NEUROMUSCULAR_PROCESS	3/328	147/17600	0.51844	0.761886	0.724051	RBFOX1/POU4F1/CAV3	3
GOBP_POSTSYNAPSE_ORGANIZATION	GOBP_POSTSYNAPSE_ORGANIZATION	GOBP_POSTSYNAPSE_ORGANIZATION	3/328	147/17600	0.51844	0.761886	0.724051	NTRK3/STAU2/NRP1	3
GOBP_REGULATION_OF_MICROTUBULE_CYTOSKELETON_ORGANIZATION	GOBP_REGULATION_OF_MICROTUBULE_CYTOSKELETON_ORGANIZATION	GOBP_REGULATION_OF_MICROTUBULE_CYTOSKELETON_ORGANIZATION	3/328	147/17600	0.51844	0.761886	0.724051	EPHA3/CAMSAP1/CAV3	3
GOBP_NEGATIVE_REGULATION_OF_CELLULAR_RESPONSE_TO_GROWTH_FACTOR_STIMULUS	GOBP_NEGATIVE_REGULATION_OF_CELLULAR_RESPONSE_TO_GROWTH_FACTOR_STIMULUS	GOBP_NEGATIVE_REGULATION_OF_CELLULAR_RESPONSE_TO_GROWTH_FACTOR_STIMULUS	2/328	93/17600	0.519687	0.761886	0.724051	NOG/FZD1	2
GOBP_REGULATION_OF_GLIOGENESIS	GOBP_REGULATION_OF_GLIOGENESIS	GOBP_REGULATION_OF_GLIOGENESIS	2/328	93/17600	0.519687	0.761886	0.724051	NOG/NTRK3	2
GOBP_PHOSPHOLIPID_METABOLIC_PROCESS	GOBP_PHOSPHOLIPID_METABOLIC_PROCESS	GOBP_PHOSPHOLIPID_METABOLIC_PROCESS	7/328	364/17600	0.519946	0.761886	0.724051	LPCAT1/IMPA2/PDGFA/PLPP3/PIK3R1/TPTE/SGMS1	7
GOBP_COLLAGEN_BIOSYNTHETIC_PROCESS	GOBP_COLLAGEN_BIOSYNTHETIC_PROCESS	GOBP_COLLAGEN_BIOSYNTHETIC_PROCESS	1/328	39/17600	0.520244	0.761886	0.724051	SERPINB7	1
GOBP_INNER_EAR_AUDITORY_RECEPTOR_CELL_DIFFERENTIATION	GOBP_INNER_EAR_AUDITORY_RECEPTOR_CELL_DIFFERENTIATION	GOBP_INNER_EAR_AUDITORY_RECEPTOR_CELL_DIFFERENTIATION	1/328	39/17600	0.520244	0.761886	0.724051	RBPJ	1
GOBP_MONOSACCHARIDE_CATABOLIC_PROCESS	GOBP_MONOSACCHARIDE_CATABOLIC_PROCESS	GOBP_MONOSACCHARIDE_CATABOLIC_PROCESS	1/328	39/17600	0.520244	0.761886	0.724051	PFKP	1
GOBP_POSITIVE_REGULATION_OF_DNA_REPLICATION	GOBP_POSITIVE_REGULATION_OF_DNA_REPLICATION	GOBP_POSITIVE_REGULATION_OF_DNA_REPLICATION	1/328	39/17600	0.520244	0.761886	0.724051	CDC7	1
GOBP_POSITIVE_REGULATION_OF_NITRIC_OXIDE_METABOLIC_PROCESS	GOBP_POSITIVE_REGULATION_OF_NITRIC_OXIDE_METABOLIC_PROCESS	GOBP_POSITIVE_REGULATION_OF_NITRIC_OXIDE_METABOLIC_PROCESS	1/328	39/17600	0.520244	0.761886	0.724051	EDN1	1
GOBP_REGULATION_OF_DENDRITIC_SPINE_MORPHOGENESIS	GOBP_REGULATION_OF_DENDRITIC_SPINE_MORPHOGENESIS	GOBP_REGULATION_OF_DENDRITIC_SPINE_MORPHOGENESIS	1/328	39/17600	0.520244	0.761886	0.724051	STAU2	1
GOBP_REGULATION_OF_HISTONE_DEACETYLATION	GOBP_REGULATION_OF_HISTONE_DEACETYLATION	GOBP_REGULATION_OF_HISTONE_DEACETYLATION	1/328	39/17600	0.520244	0.761886	0.724051	NIPBL	1
GOBP_REGULATION_OF_MITOCHONDRIAL_MEMBRANE_PERMEABILITY_INVOLVED_IN_APOPTOTIC_PROCESS	GOBP_REGULATION_OF_MITOCHONDRIAL_MEMBRANE_PERMEABILITY_INVOLVED_IN_APOPTOTIC_PROCESS	GOBP_REGULATION_OF_MITOCHONDRIAL_MEMBRANE_PERMEABILITY_INVOLVED_IN_APOPTOTIC_PROCESS	1/328	39/17600	0.520244	0.761886	0.724051	RHOT1	1
GOBP_REPLICATION_FORK_PROCESSING	GOBP_REPLICATION_FORK_PROCESSING	GOBP_REPLICATION_FORK_PROCESSING	1/328	39/17600	0.520244	0.761886	0.724051	DDX11	1
GOBP_TOXIN_TRANSPORT	GOBP_TOXIN_TRANSPORT	GOBP_TOXIN_TRANSPORT	1/328	39/17600	0.520244	0.761886	0.724051	NRP1	1
GOBP_REGULATION_OF_LIPID_METABOLIC_PROCESS	GOBP_REGULATION_OF_LIPID_METABOLIC_PROCESS	GOBP_REGULATION_OF_LIPID_METABOLIC_PROCESS	6/328	310/17600	0.520262	0.761886	0.724051	ANXA1/LPCAT1/CIDEA/PDGFA/RDH10/ADRA2A	6
GOBP_POSITIVE_REGULATION_OF_GTPASE_ACTIVITY	GOBP_POSITIVE_REGULATION_OF_GTPASE_ACTIVITY	GOBP_POSITIVE_REGULATION_OF_GTPASE_ACTIVITY	5/328	256/17600	0.520778	0.761886	0.724051	TBC1D2B/TBC1D2/NTRK3/RAPGEF1/ITGB1	5
GOBP_T_CELL_DIFFERENTIATION	GOBP_T_CELL_DIFFERENTIATION	GOBP_T_CELL_DIFFERENTIATION	5/328	256/17600	0.520778	0.761886	0.724051	ANXA1/PRDM1/ZFP36L1/ZC3H12A/PSG9	5
GOBP_ESTABLISHMENT_OF_PROTEIN_LOCALIZATION	GOBP_ESTABLISHMENT_OF_PROTEIN_LOCALIZATION	GOBP_ESTABLISHMENT_OF_PROTEIN_LOCALIZATION	29/328	1551/17600	0.521379	0.761886	0.724051	RBSN/EDNRB/NUP35/PCSK5/ANXA1/FRAS1/SNX31/STX6/LRP1B/CACNG2/IFT27/MAPK14/MC4R/NPAP1/RAB18/ZC3H12A/PIK3R1/EPHA5/ADRA2A/TVP23B/UNC93B1/RFX6/APBA2/IPO9/VEGFC/SPCS3/NIPBL/TIMM23B/TRH	29
GOBP_ANTERIOR_POSTERIOR_PATTERN_SPECIFICATION	GOBP_ANTERIOR_POSTERIOR_PATTERN_SPECIFICATION	GOBP_ANTERIOR_POSTERIOR_PATTERN_SPECIFICATION	4/328	202/17600	0.521614	0.761886	0.724051	PCSK5/NOG/RBPJ/SCMH1	4
GOBP_REGULATION_OF_NEUROTRANSMITTER_LEVELS	GOBP_REGULATION_OF_NEUROTRANSMITTER_LEVELS	GOBP_REGULATION_OF_NEUROTRANSMITTER_LEVELS	4/328	202/17600	0.521614	0.761886	0.724051	OTOF/SYT10/ADRA2A/ITGB1	4
GOBP_SMALL_MOLECULE_CATABOLIC_PROCESS	GOBP_SMALL_MOLECULE_CATABOLIC_PROCESS	GOBP_SMALL_MOLECULE_CATABOLIC_PROCESS	7/328	365/17600	0.522854	0.763003	0.725113	NAGK/KYNU/IMPA2/PFKP/CYP26A1/ALDH3B2/ACAA1	7
GOBP_LEUKOCYTE_PROLIFERATION	GOBP_LEUKOCYTE_PROLIFERATION	GOBP_LEUKOCYTE_PROLIFERATION	6/328	311/17600	0.523409	0.763003	0.725113	TNFRSF21/ANXA1/HELLS/CD55/SFTPD/CD180	6
GOBP_NUCLEOTIDE_PHOSPHORYLATION	GOBP_NUCLEOTIDE_PHOSPHORYLATION	GOBP_NUCLEOTIDE_PHOSPHORYLATION	2/328	94/17600	0.525426	0.763003	0.725113	PFKP/OGDHL	2
GOBP_POSITIVE_REGULATION_OF_T_CELL_PROLIFERATION	GOBP_POSITIVE_REGULATION_OF_T_CELL_PROLIFERATION	GOBP_POSITIVE_REGULATION_OF_T_CELL_PROLIFERATION	2/328	94/17600	0.525426	0.763003	0.725113	ANXA1/CD55	2
GOBP_REGULATION_OF_TOR_SIGNALING	GOBP_REGULATION_OF_TOR_SIGNALING	GOBP_REGULATION_OF_TOR_SIGNALING	2/328	94/17600	0.525426	0.763003	0.725113	RNF152/RRAGA	2
GOBP_POSITIVE_REGULATION_OF_INTRACELLULAR_PROTEIN_TRANSPORT	GOBP_POSITIVE_REGULATION_OF_INTRACELLULAR_PROTEIN_TRANSPORT	GOBP_POSITIVE_REGULATION_OF_INTRACELLULAR_PROTEIN_TRANSPORT	3/328	149/17600	0.527537	0.763003	0.725113	MAPK14/ZC3H12A/PIK3R1	3
GOBP_VACUOLAR_TRANSPORT	GOBP_VACUOLAR_TRANSPORT	GOBP_VACUOLAR_TRANSPORT	3/328	149/17600	0.527537	0.763003	0.725113	RBSN/CACNG2/TMEM50A	3
GOBP_REGULATION_OF_ORGANELLE_ORGANIZATION	GOBP_REGULATION_OF_ORGANELLE_ORGANIZATION	GOBP_REGULATION_OF_ORGANELLE_ORGANIZATION	20/328	1070/17600	0.527888	0.763003	0.725113	RBSN/TBC1D2B/RHOT1/ANXA1/PDE4DIP/EPHA3/SVIL/PDGFA/CAMSAP1/TBC1D2/NTRK3/MPHOSPH8/STAU2/PRDM7/PIK3R1/EPHA5/DDX11/CAV3/NRP1/EDN1	20
GOBP_AMINO_ACID_IMPORT_ACROSS_PLASMA_MEMBRANE	GOBP_AMINO_ACID_IMPORT_ACROSS_PLASMA_MEMBRANE	GOBP_AMINO_ACID_IMPORT_ACROSS_PLASMA_MEMBRANE	1/328	40/17600	0.529204	0.763003	0.725113	ITGB1	1
GOBP_APOPTOTIC_PROCESS_INVOLVED_IN_DEVELOPMENT	GOBP_APOPTOTIC_PROCESS_INVOLVED_IN_DEVELOPMENT	GOBP_APOPTOTIC_PROCESS_INVOLVED_IN_DEVELOPMENT	1/328	40/17600	0.529204	0.763003	0.725113	ROBO2	1
GOBP_BINDING_OF_SPERM_TO_ZONA_PELLUCIDA	GOBP_BINDING_OF_SPERM_TO_ZONA_PELLUCIDA	GOBP_BINDING_OF_SPERM_TO_ZONA_PELLUCIDA	1/328	40/17600	0.529204	0.763003	0.725113	LY6K	1
GOBP_CELL_CYCLE_DNA_REPLICATION	GOBP_CELL_CYCLE_DNA_REPLICATION	GOBP_CELL_CYCLE_DNA_REPLICATION	1/328	40/17600	0.529204	0.763003	0.725113	CDC7	1
GOBP_CELL_JUNCTION_MAINTENANCE	GOBP_CELL_JUNCTION_MAINTENANCE	GOBP_CELL_JUNCTION_MAINTENANCE	1/328	40/17600	0.529204	0.763003	0.725113	CD177	1
GOBP_CELLULAR_RESPONSE_TO_NUTRIENT	GOBP_CELLULAR_RESPONSE_TO_NUTRIENT	GOBP_CELLULAR_RESPONSE_TO_NUTRIENT	1/328	40/17600	0.529204	0.763003	0.725113	FOLR1	1
GOBP_CORTICAL_ACTIN_CYTOSKELETON_ORGANIZATION	GOBP_CORTICAL_ACTIN_CYTOSKELETON_ORGANIZATION	GOBP_CORTICAL_ACTIN_CYTOSKELETON_ORGANIZATION	1/328	40/17600	0.529204	0.763003	0.725113	FMNL2	1
GOBP_MESENCHYMAL_CELL_PROLIFERATION	GOBP_MESENCHYMAL_CELL_PROLIFERATION	GOBP_MESENCHYMAL_CELL_PROLIFERATION	1/328	40/17600	0.529204	0.763003	0.725113	PDGFA	1
GOBP_NEGATIVE_REGULATION_OF_PROTEASOMAL_PROTEIN_CATABOLIC_PROCESS	GOBP_NEGATIVE_REGULATION_OF_PROTEASOMAL_PROTEIN_CATABOLIC_PROCESS	GOBP_NEGATIVE_REGULATION_OF_PROTEASOMAL_PROTEIN_CATABOLIC_PROCESS	1/328	40/17600	0.529204	0.763003	0.725113	USP25	1
GOBP_NEGATIVE_REGULATION_OF_TOR_SIGNALING	GOBP_NEGATIVE_REGULATION_OF_TOR_SIGNALING	GOBP_NEGATIVE_REGULATION_OF_TOR_SIGNALING	1/328	40/17600	0.529204	0.763003	0.725113	RNF152	1
GOBP_POSITIVE_REGULATION_OF_G1_S_TRANSITION_OF_MITOTIC_CELL_CYCLE	GOBP_POSITIVE_REGULATION_OF_G1_S_TRANSITION_OF_MITOTIC_CELL_CYCLE	GOBP_POSITIVE_REGULATION_OF_G1_S_TRANSITION_OF_MITOTIC_CELL_CYCLE	1/328	40/17600	0.529204	0.763003	0.725113	ANXA1	1
GOBP_REGULATION_OF_CALCIUM_ION_IMPORT	GOBP_REGULATION_OF_CALCIUM_ION_IMPORT	GOBP_REGULATION_OF_CALCIUM_ION_IMPORT	1/328	40/17600	0.529204	0.763003	0.725113	CAV3	1
GOBP_REGULATION_OF_NEUTROPHIL_MIGRATION	GOBP_REGULATION_OF_NEUTROPHIL_MIGRATION	GOBP_REGULATION_OF_NEUTROPHIL_MIGRATION	1/328	40/17600	0.529204	0.763003	0.725113	EDN1	1
GOBP_REGULATION_OF_OLIGODENDROCYTE_DIFFERENTIATION	GOBP_REGULATION_OF_OLIGODENDROCYTE_DIFFERENTIATION	GOBP_REGULATION_OF_OLIGODENDROCYTE_DIFFERENTIATION	1/328	40/17600	0.529204	0.763003	0.725113	TNFRSF21	1
GOBP_REGULATION_OF_TRANSCRIPTION_ELONGATION_FROM_RNA_POLYMERASE_II_PROMOTER	GOBP_REGULATION_OF_TRANSCRIPTION_ELONGATION_FROM_RNA_POLYMERASE_II_PROMOTER	GOBP_REGULATION_OF_TRANSCRIPTION_ELONGATION_FROM_RNA_POLYMERASE_II_PROMOTER	1/328	40/17600	0.529204	0.763003	0.725113	ZMYND11	1
GOBP_SKELETAL_MUSCLE_CONTRACTION	GOBP_SKELETAL_MUSCLE_CONTRACTION	GOBP_SKELETAL_MUSCLE_CONTRACTION	1/328	40/17600	0.529204	0.763003	0.725113	CAV3	1
GOBP_LIPID_MODIFICATION	GOBP_LIPID_MODIFICATION	GOBP_LIPID_MODIFICATION	4/328	204/17600	0.529373	0.763003	0.725113	MAPK14/PLPP3/TPTE/ACAA1	4
GOBP_B_CELL_PROLIFERATION	GOBP_B_CELL_PROLIFERATION	GOBP_B_CELL_PROLIFERATION	2/328	95/17600	0.531119	0.763904	0.725969	TNFRSF21/CD180	2
GOBP_CYTOKINE_PRODUCTION_INVOLVED_IN_IMMUNE_RESPONSE	GOBP_CYTOKINE_PRODUCTION_INVOLVED_IN_IMMUNE_RESPONSE	GOBP_CYTOKINE_PRODUCTION_INVOLVED_IN_IMMUNE_RESPONSE	2/328	95/17600	0.531119	0.763904	0.725969	CD55/CLNK	2
GOBP_MESONEPHROS_DEVELOPMENT	GOBP_MESONEPHROS_DEVELOPMENT	GOBP_MESONEPHROS_DEVELOPMENT	2/328	95/17600	0.531119	0.763904	0.725969	NOG/ROBO2	2
GOBP_REGULATION_OF_ACTIN_FILAMENT_BUNDLE_ASSEMBLY	GOBP_REGULATION_OF_ACTIN_FILAMENT_BUNDLE_ASSEMBLY	GOBP_REGULATION_OF_ACTIN_FILAMENT_BUNDLE_ASSEMBLY	2/328	95/17600	0.531119	0.763904	0.725969	PIK3R1/NRP1	2
GOBP_REGULATION_OF_VIRAL_PROCESS	GOBP_REGULATION_OF_VIRAL_PROCESS	GOBP_REGULATION_OF_VIRAL_PROCESS	3/328	150/17600	0.53205	0.76484	0.726858	HS3ST5/PABPC1/MPHOSPH8	3
GOBP_POSITIVE_REGULATION_OF_ERK1_AND_ERK2_CASCADE	GOBP_POSITIVE_REGULATION_OF_ERK1_AND_ERK2_CASCADE	GOBP_POSITIVE_REGULATION_OF_ERK1_AND_ERK2_CASCADE	4/328	205/17600	0.53323	0.765322	0.727316	GAREM1/PDGFA/NTRK3/NRP1	4
GOBP_REGULATION_OF_LEUKOCYTE_MIGRATION	GOBP_REGULATION_OF_LEUKOCYTE_MIGRATION	GOBP_REGULATION_OF_LEUKOCYTE_MIGRATION	4/328	205/17600	0.53323	0.765322	0.727316	ANXA1/PTAFR/VEGFC/EDN1	4
GOBP_MRNA_PROCESSING	GOBP_MRNA_PROCESSING	GOBP_MRNA_PROCESSING	8/328	424/17600	0.535989	0.765322	0.727316	RBFOX1/PABPC1/ADARB2/ZFP36L1/FRG1/A1CF/METTL14/PPP4R2	8
GOBP_MALE_SEX_DIFFERENTIATION	GOBP_MALE_SEX_DIFFERENTIATION	GOBP_MALE_SEX_DIFFERENTIATION	3/328	151/17600	0.536539	0.765322	0.727316	PDGFA/INHBA/ZFPM2	3
GOBP_ACTIN_MEDIATED_CELL_CONTRACTION	GOBP_ACTIN_MEDIATED_CELL_CONTRACTION	GOBP_ACTIN_MEDIATED_CELL_CONTRACTION	2/328	96/17600	0.536765	0.765322	0.727316	PKP2/CAV3	2
GOBP_POSITIVE_REGULATION_OF_CELL_JUNCTION_ASSEMBLY	GOBP_POSITIVE_REGULATION_OF_CELL_JUNCTION_ASSEMBLY	GOBP_POSITIVE_REGULATION_OF_CELL_JUNCTION_ASSEMBLY	2/328	96/17600	0.536765	0.765322	0.727316	STAU2/NRP1	2
GOBP_RESPONSE_TO_ALKALOID	GOBP_RESPONSE_TO_ALKALOID	GOBP_RESPONSE_TO_ALKALOID	2/328	96/17600	0.536765	0.765322	0.727316	CRHBP/DRD5	2
GOBP_NEGATIVE_REGULATION_OF_PROTEIN_METABOLIC_PROCESS	GOBP_NEGATIVE_REGULATION_OF_PROTEIN_METABOLIC_PROCESS	GOBP_NEGATIVE_REGULATION_OF_PROTEIN_METABOLIC_PROCESS	18/328	967/17600	0.536936	0.765322	0.727316	USP25/PROS1/EDNRB/NOG/PABPC1/SERPINB7/SERPINB11/PRKAR1B/ZFP36L1/NTRK3/FSCB/KDM4D/PLPP3/ZC3H12A/CAV3/METTL14/PPP4R2/EDN1	18
GOBP_REGULATION_OF_BODY_FLUID_LEVELS	GOBP_REGULATION_OF_BODY_FLUID_LEVELS	GOBP_REGULATION_OF_BODY_FLUID_LEVELS	7/328	370/17600	0.537295	0.765322	0.727316	ADRA2C/PROS1/EDNRB/PDGFA/MAPK14/ADRA2A/EDN1	7
GOBP_COLUMNAR_CUBOIDAL_EPITHELIAL_CELL_DEVELOPMENT	GOBP_COLUMNAR_CUBOIDAL_EPITHELIAL_CELL_DEVELOPMENT	GOBP_COLUMNAR_CUBOIDAL_EPITHELIAL_CELL_DEVELOPMENT	1/328	41/17600	0.537998	0.765322	0.727316	PRDM1	1
GOBP_INTESTINAL_ABSORPTION	GOBP_INTESTINAL_ABSORPTION	GOBP_INTESTINAL_ABSORPTION	1/328	41/17600	0.537998	0.765322	0.727316	ADRA2A	1
GOBP_MAMMARY_GLAND_MORPHOGENESIS	GOBP_MAMMARY_GLAND_MORPHOGENESIS	GOBP_MAMMARY_GLAND_MORPHOGENESIS	1/328	41/17600	0.537998	0.765322	0.727316	CAV3	1
GOBP_MULTICELLULAR_ORGANISM_AGING	GOBP_MULTICELLULAR_ORGANISM_AGING	GOBP_MULTICELLULAR_ORGANISM_AGING	1/328	41/17600	0.537998	0.765322	0.727316	EDN1	1
GOBP_NEGATIVE_REGULATION_OF_ORGANELLE_ASSEMBLY	GOBP_NEGATIVE_REGULATION_OF_ORGANELLE_ASSEMBLY	GOBP_NEGATIVE_REGULATION_OF_ORGANELLE_ASSEMBLY	1/328	41/17600	0.537998	0.765322	0.727316	CAV3	1
GOBP_POSITIVE_REGULATION_OF_SUBSTRATE_ADHESION_DEPENDENT_CELL_SPREADING	GOBP_POSITIVE_REGULATION_OF_SUBSTRATE_ADHESION_DEPENDENT_CELL_SPREADING	GOBP_POSITIVE_REGULATION_OF_SUBSTRATE_ADHESION_DEPENDENT_CELL_SPREADING	1/328	41/17600	0.537998	0.765322	0.727316	NRP1	1
GOBP_PROTEIN_LOCALIZATION_TO_LYSOSOME	GOBP_PROTEIN_LOCALIZATION_TO_LYSOSOME	GOBP_PROTEIN_LOCALIZATION_TO_LYSOSOME	1/328	41/17600	0.537998	0.765322	0.727316	CACNG2	1
GOBP_REGULATION_OF_BONE_RESORPTION	GOBP_REGULATION_OF_BONE_RESORPTION	GOBP_REGULATION_OF_BONE_RESORPTION	1/328	41/17600	0.537998	0.765322	0.727316	MC4R	1
GOBP_REGULATION_OF_CHROMATIN_ORGANIZATION	GOBP_REGULATION_OF_CHROMATIN_ORGANIZATION	GOBP_REGULATION_OF_CHROMATIN_ORGANIZATION	1/328	41/17600	0.537998	0.765322	0.727316	MPHOSPH8	1
GOBP_REGULATION_OF_EXTRINSIC_APOPTOTIC_SIGNALING_PATHWAY_IN_ABSENCE_OF_LIGAND	GOBP_REGULATION_OF_EXTRINSIC_APOPTOTIC_SIGNALING_PATHWAY_IN_ABSENCE_OF_LIGAND	GOBP_REGULATION_OF_EXTRINSIC_APOPTOTIC_SIGNALING_PATHWAY_IN_ABSENCE_OF_LIGAND	1/328	41/17600	0.537998	0.765322	0.727316	INHBA	1
GOBP_RNA_PHOSPHODIESTER_BOND_HYDROLYSIS_EXONUCLEOLYTIC	GOBP_RNA_PHOSPHODIESTER_BOND_HYDROLYSIS_EXONUCLEOLYTIC	GOBP_RNA_PHOSPHODIESTER_BOND_HYDROLYSIS_EXONUCLEOLYTIC	1/328	41/17600	0.537998	0.765322	0.727316	ZC3H12A	1
GOBP_HOMEOSTATIC_PROCESS	GOBP_HOMEOSTATIC_PROCESS	GOBP_HOMEOSTATIC_PROCESS	31/328	1671/17600	0.538792	0.76605	0.728009	HCN1/EDNRB/RHOT1/PCTP/ANXA1/LPCAT1/GRIK2/PBLD/XPR1/CIDEA/MAPK14/MC4R/ZFP36L1/NDN/CD55/FBXL5/NELL2/RBPJ/SFTPD/DRD5/PIK3R1/EPHA5/ADRA2A/TGFBR3/STIM2/COX11/RFX6/CAV3/INHBA/ITGB1/EDN1	31
GOBP_POSITIVE_REGULATION_OF_HEMOPOIESIS	GOBP_POSITIVE_REGULATION_OF_HEMOPOIESIS	GOBP_POSITIVE_REGULATION_OF_HEMOPOIESIS	3/328	152/17600	0.541003	0.768394	0.730236	POU4F1/ANXA1/ZFP36L1	3
GOBP_RNA_MODIFICATION	GOBP_RNA_MODIFICATION	GOBP_RNA_MODIFICATION	3/328	152/17600	0.541003	0.768394	0.730236	ADARB2/A1CF/METTL14	3
GOBP_ORGANIC_HYDROXY_COMPOUND_TRANSPORT	GOBP_ORGANIC_HYDROXY_COMPOUND_TRANSPORT	GOBP_ORGANIC_HYDROXY_COMPOUND_TRANSPORT	5/328	262/17600	0.541359	0.768499	0.730336	ADRA2C/EMB/SYT10/SLCO1B7/ADRA2A	5
GOBP_POSITIVE_REGULATION_OF_CANONICAL_WNT_SIGNALING_PATHWAY	GOBP_POSITIVE_REGULATION_OF_CANONICAL_WNT_SIGNALING_PATHWAY	GOBP_POSITIVE_REGULATION_OF_CANONICAL_WNT_SIGNALING_PATHWAY	2/328	97/17600	0.542365	0.768726	0.730551	GPC5/RBPJ	2
GOBP_RNA_3_END_PROCESSING	GOBP_RNA_3_END_PROCESSING	GOBP_RNA_3_END_PROCESSING	2/328	97/17600	0.542365	0.768726	0.730551	PABPC1/ZFP36L1	2
GOBP_SPINAL_CORD_DEVELOPMENT	GOBP_SPINAL_CORD_DEVELOPMENT	GOBP_SPINAL_CORD_DEVELOPMENT	2/328	97/17600	0.542365	0.768726	0.730551	TBX20/NOG	2
GOBP_REGULATION_OF_CELL_CELL_ADHESION	GOBP_REGULATION_OF_CELL_CELL_ADHESION	GOBP_REGULATION_OF_CELL_CELL_ADHESION	8/328	427/17600	0.544024	0.769027	0.730838	TNFRSF21/ANXA1/PTAFR/MAPK14/CD55/PLPP3/ZC3H12A/SFTPD	8
GOBP_NEGATIVE_REGULATION_OF_BINDING	GOBP_NEGATIVE_REGULATION_OF_BINDING	GOBP_NEGATIVE_REGULATION_OF_BINDING	3/328	153/17600	0.545443	0.769027	0.730838	NOG/DDX11/CFHR2	3
GOBP_COLLAGEN_CATABOLIC_PROCESS	GOBP_COLLAGEN_CATABOLIC_PROCESS	GOBP_COLLAGEN_CATABOLIC_PROCESS	1/328	42/17600	0.546628	0.769027	0.730838	ITGB1	1
GOBP_FIBROBLAST_MIGRATION	GOBP_FIBROBLAST_MIGRATION	GOBP_FIBROBLAST_MIGRATION	1/328	42/17600	0.546628	0.769027	0.730838	ITGB1	1
GOBP_MICROTUBULE_DEPOLYMERIZATION	GOBP_MICROTUBULE_DEPOLYMERIZATION	GOBP_MICROTUBULE_DEPOLYMERIZATION	1/328	42/17600	0.546628	0.769027	0.730838	CAMSAP1	1
GOBP_NEGATIVE_REGULATION_OF_RESPONSE_TO_ENDOPLASMIC_RETICULUM_STRESS	GOBP_NEGATIVE_REGULATION_OF_RESPONSE_TO_ENDOPLASMIC_RETICULUM_STRESS	GOBP_NEGATIVE_REGULATION_OF_RESPONSE_TO_ENDOPLASMIC_RETICULUM_STRESS	1/328	42/17600	0.546628	0.769027	0.730838	USP25	1
GOBP_NEUROTRANSMITTER_UPTAKE	GOBP_NEUROTRANSMITTER_UPTAKE	GOBP_NEUROTRANSMITTER_UPTAKE	1/328	42/17600	0.546628	0.769027	0.730838	ITGB1	1
GOBP_POSITIVE_REGULATION_OF_JUN_KINASE_ACTIVITY	GOBP_POSITIVE_REGULATION_OF_JUN_KINASE_ACTIVITY	GOBP_POSITIVE_REGULATION_OF_JUN_KINASE_ACTIVITY	1/328	42/17600	0.546628	0.769027	0.730838	EDN1	1
GOBP_POSITIVE_REGULATION_OF_MEMBRANE_PERMEABILITY	GOBP_POSITIVE_REGULATION_OF_MEMBRANE_PERMEABILITY	GOBP_POSITIVE_REGULATION_OF_MEMBRANE_PERMEABILITY	1/328	42/17600	0.546628	0.769027	0.730838	RHOT1	1
GOBP_POSITIVE_REGULATION_OF_NOTCH_SIGNALING_PATHWAY	GOBP_POSITIVE_REGULATION_OF_NOTCH_SIGNALING_PATHWAY	GOBP_POSITIVE_REGULATION_OF_NOTCH_SIGNALING_PATHWAY	1/328	42/17600	0.546628	0.769027	0.730838	ROBO2	1
GOBP_POSITIVE_REGULATION_OF_TOR_SIGNALING	GOBP_POSITIVE_REGULATION_OF_TOR_SIGNALING	GOBP_POSITIVE_REGULATION_OF_TOR_SIGNALING	1/328	42/17600	0.546628	0.769027	0.730838	RRAGA	1
GOBP_REGULATION_OF_LONG_TERM_SYNAPTIC_POTENTIATION	GOBP_REGULATION_OF_LONG_TERM_SYNAPTIC_POTENTIATION	GOBP_REGULATION_OF_LONG_TERM_SYNAPTIC_POTENTIATION	1/328	42/17600	0.546628	0.769027	0.730838	MME	1
GOBP_REGULATION_OF_PHOSPHOLIPASE_C_ACTIVITY	GOBP_REGULATION_OF_PHOSPHOLIPASE_C_ACTIVITY	GOBP_REGULATION_OF_PHOSPHOLIPASE_C_ACTIVITY	1/328	42/17600	0.546628	0.769027	0.730838	PTAFR	1
GOBP_REGULATION_OF_VIRAL_ENTRY_INTO_HOST_CELL	GOBP_REGULATION_OF_VIRAL_ENTRY_INTO_HOST_CELL	GOBP_REGULATION_OF_VIRAL_ENTRY_INTO_HOST_CELL	1/328	42/17600	0.546628	0.769027	0.730838	HS3ST5	1
GOBP_REGULATION_OF_PROTEIN_PHOSPHORYLATION	GOBP_REGULATION_OF_PROTEIN_PHOSPHORYLATION	GOBP_REGULATION_OF_PROTEIN_PHOSPHORYLATION	19/328	1027/17600	0.547247	0.769027	0.730838	DIRAS3/ADRA2C/EDNRB/NOG/FZD1/PDGFA/PRKAR1B/NTRK3/KDM4D/PLPP3/ZC3H12A/ADRA2A/CLEC6A/VEGFC/CAV3/PPP4R2/INHBA/NRP1/EDN1	19
GOBP_POSITIVE_REGULATION_OF_PLASMA_MEMBRANE_BOUNDED_CELL_PROJECTION_ASSEMBLY	GOBP_POSITIVE_REGULATION_OF_PLASMA_MEMBRANE_BOUNDED_CELL_PROJECTION_ASSEMBLY	GOBP_POSITIVE_REGULATION_OF_PLASMA_MEMBRANE_BOUNDED_CELL_PROJECTION_ASSEMBLY	2/328	98/17600	0.547917	0.769027	0.730838	PIK3R1/NRP1	2
GOBP_REGULATION_OF_CELL_CYCLE_G2_M_PHASE_TRANSITION	GOBP_REGULATION_OF_CELL_CYCLE_G2_M_PHASE_TRANSITION	GOBP_REGULATION_OF_CELL_CYCLE_G2_M_PHASE_TRANSITION	2/328	98/17600	0.547917	0.769027	0.730838	RAD51B/CDC7	2
GOBP_SEGMENTATION	GOBP_SEGMENTATION	GOBP_SEGMENTATION	2/328	98/17600	0.547917	0.769027	0.730838	RBPJ/NRP1	2
GOBP_HOMEOSTASIS_OF_NUMBER_OF_CELLS	GOBP_HOMEOSTASIS_OF_NUMBER_OF_CELLS	GOBP_HOMEOSTASIS_OF_NUMBER_OF_CELLS	5/328	264/17600	0.548129	0.769027	0.730838	ANXA1/MAPK14/ZFP36L1/TGFBR3/INHBA	5
GOBP_EXTRINSIC_APOPTOTIC_SIGNALING_PATHWAY	GOBP_EXTRINSIC_APOPTOTIC_SIGNALING_PATHWAY	GOBP_EXTRINSIC_APOPTOTIC_SIGNALING_PATHWAY	4/328	209/17600	0.548499	0.769027	0.730838	ZMYND11/PIK3R1/INHBA/NRP1	4
GOBP_NUCLEOSIDE_PHOSPHATE_BIOSYNTHETIC_PROCESS	GOBP_NUCLEOSIDE_PHOSPHATE_BIOSYNTHETIC_PROCESS	GOBP_NUCLEOSIDE_PHOSPHATE_BIOSYNTHETIC_PROCESS	4/328	209/17600	0.548499	0.769027	0.730838	RFK/KYNU/NMNAT1/TK2	4
GOBP_NON_MEMBRANE_BOUNDED_ORGANELLE_ASSEMBLY	GOBP_NON_MEMBRANE_BOUNDED_ORGANELLE_ASSEMBLY	GOBP_NON_MEMBRANE_BOUNDED_ORGANELLE_ASSEMBLY	7/328	375/17600	0.55156	0.771535	0.733221	TUBB8/HAUS6/GOLGA8M/EIF2A/CAV3/ITGB1/EDN1	7
GOBP_NEGATIVE_REGULATION_OF_APOPTOTIC_SIGNALING_PATHWAY	GOBP_NEGATIVE_REGULATION_OF_APOPTOTIC_SIGNALING_PATHWAY	GOBP_NEGATIVE_REGULATION_OF_APOPTOTIC_SIGNALING_PATHWAY	4/328	210/17600	0.552276	0.771535	0.733221	NOG/HELLS/ZMYND11/NRP1	4
GOBP_CERAMIDE_METABOLIC_PROCESS	GOBP_CERAMIDE_METABOLIC_PROCESS	GOBP_CERAMIDE_METABOLIC_PROCESS	2/328	99/17600	0.553422	0.771535	0.733221	PLPP3/SGMS1	2
GOBP_MUSCLE_ADAPTATION	GOBP_MUSCLE_ADAPTATION	GOBP_MUSCLE_ADAPTATION	2/328	99/17600	0.553422	0.771535	0.733221	CAV3/EDN1	2
GOBP_POSITIVE_REGULATION_OF_TUMOR_NECROSIS_FACTOR_SUPERFAMILY_CYTOKINE_PRODUCTION	GOBP_POSITIVE_REGULATION_OF_TUMOR_NECROSIS_FACTOR_SUPERFAMILY_CYTOKINE_PRODUCTION	GOBP_POSITIVE_REGULATION_OF_TUMOR_NECROSIS_FACTOR_SUPERFAMILY_CYTOKINE_PRODUCTION	2/328	99/17600	0.553422	0.771535	0.733221	PTAFR/PIK3R1	2
GOBP_PYRUVATE_METABOLIC_PROCESS	GOBP_PYRUVATE_METABOLIC_PROCESS	GOBP_PYRUVATE_METABOLIC_PROCESS	2/328	99/17600	0.553422	0.771535	0.733221	PFKP/OGDHL	2
GOBP_RECEPTOR_METABOLIC_PROCESS	GOBP_RECEPTOR_METABOLIC_PROCESS	GOBP_RECEPTOR_METABOLIC_PROCESS	3/328	155/17600	0.554247	0.771535	0.733221	CACNG2/CAV3/ITGB1	3
GOBP_REGULATION_OF_VASCULATURE_DEVELOPMENT	GOBP_REGULATION_OF_VASCULATURE_DEVELOPMENT	GOBP_REGULATION_OF_VASCULATURE_DEVELOPMENT	5/328	266/17600	0.55485	0.771535	0.733221	ANXA3/ZC3H12A/VEGFC/ITGB1/NRP1	5
GOBP_CALCIUM_DEPENDENT_CELL_CELL_ADHESION_VIA_PLASMA_MEMBRANE_CELL_ADHESION_MOLECULES	GOBP_CALCIUM_DEPENDENT_CELL_CELL_ADHESION_VIA_PLASMA_MEMBRANE_CELL_ADHESION_MOLECULES	GOBP_CALCIUM_DEPENDENT_CELL_CELL_ADHESION_VIA_PLASMA_MEMBRANE_CELL_ADHESION_MOLECULES	1/328	43/17600	0.555098	0.771535	0.733221	CDH20	1
GOBP_ER_NUCLEUS_SIGNALING_PATHWAY	GOBP_ER_NUCLEUS_SIGNALING_PATHWAY	GOBP_ER_NUCLEUS_SIGNALING_PATHWAY	1/328	43/17600	0.555098	0.771535	0.733221	EIF2A	1
GOBP_FAT_SOLUBLE_VITAMIN_METABOLIC_PROCESS	GOBP_FAT_SOLUBLE_VITAMIN_METABOLIC_PROCESS	GOBP_FAT_SOLUBLE_VITAMIN_METABOLIC_PROCESS	1/328	43/17600	0.555098	0.771535	0.733221	CYP26A1	1
GOBP_HISTONE_PHOSPHORYLATION	GOBP_HISTONE_PHOSPHORYLATION	GOBP_HISTONE_PHOSPHORYLATION	1/328	43/17600	0.555098	0.771535	0.733221	PPP4R2	1
GOBP_INNER_EAR_RECEPTOR_CELL_DEVELOPMENT	GOBP_INNER_EAR_RECEPTOR_CELL_DEVELOPMENT	GOBP_INNER_EAR_RECEPTOR_CELL_DEVELOPMENT	1/328	43/17600	0.555098	0.771535	0.733221	IFT27	1
GOBP_NEGATIVE_REGULATION_OF_ACTIN_FILAMENT_DEPOLYMERIZATION	GOBP_NEGATIVE_REGULATION_OF_ACTIN_FILAMENT_DEPOLYMERIZATION	GOBP_NEGATIVE_REGULATION_OF_ACTIN_FILAMENT_DEPOLYMERIZATION	1/328	43/17600	0.555098	0.771535	0.733221	SVIL	1
GOBP_POSITIVE_REGULATION_OF_MITOTIC_NUCLEAR_DIVISION	GOBP_POSITIVE_REGULATION_OF_MITOTIC_NUCLEAR_DIVISION	GOBP_POSITIVE_REGULATION_OF_MITOTIC_NUCLEAR_DIVISION	1/328	43/17600	0.555098	0.771535	0.733221	EDN1	1
GOBP_SCF_DEPENDENT_PROTEASOMAL_UBIQUITIN_DEPENDENT_PROTEIN_CATABOLIC_PROCESS	GOBP_SCF_DEPENDENT_PROTEASOMAL_UBIQUITIN_DEPENDENT_PROTEIN_CATABOLIC_PROCESS	GOBP_SCF_DEPENDENT_PROTEASOMAL_UBIQUITIN_DEPENDENT_PROTEIN_CATABOLIC_PROCESS	1/328	43/17600	0.555098	0.771535	0.733221	FBXL5	1
GOBP_TRANSCRIPTION_BY_RNA_POLYMERASE_I	GOBP_TRANSCRIPTION_BY_RNA_POLYMERASE_I	GOBP_TRANSCRIPTION_BY_RNA_POLYMERASE_I	1/328	43/17600	0.555098	0.771535	0.733221	DDX11	1
GOBP_GLIAL_CELL_DIFFERENTIATION	GOBP_GLIAL_CELL_DIFFERENTIATION	GOBP_GLIAL_CELL_DIFFERENTIATION	4/328	211/17600	0.556036	0.772445	0.734086	TNFRSF21/NOG/NTRK3/METTL14	4
GOBP_REGULATION_OF_RESPONSE_TO_BIOTIC_STIMULUS	GOBP_REGULATION_OF_RESPONSE_TO_BIOTIC_STIMULUS	GOBP_REGULATION_OF_RESPONSE_TO_BIOTIC_STIMULUS	6/328	322/17600	0.557452	0.774018	0.735581	OTOP1/CD55/ZC3H12A/CD180/CLEC6A/CLNK	6
GOBP_SPHINGOLIPID_METABOLIC_PROCESS	GOBP_SPHINGOLIPID_METABOLIC_PROCESS	GOBP_SPHINGOLIPID_METABOLIC_PROCESS	3/328	156/17600	0.558611	0.775233	0.736735	PLPP3/ALDH3B2/SGMS1	3
GOBP_REGULATION_OF_IMMUNE_SYSTEM_PROCESS	GOBP_REGULATION_OF_IMMUNE_SYSTEM_PROCESS	GOBP_REGULATION_OF_IMMUNE_SYSTEM_PROCESS	23/328	1253/17600	0.561727	0.778459	0.739801	TNFRSF21/OTOP1/POU4F1/ANXA1/PRDM1/PSMA1/GPR31/PTAFR/MAPK14/ZFP36L1/CD55/C4BPA/ZC3H12A/CD177/PSG9/SFTPD/PIK3R1/CLEC6A/UNC93B1/VEGFC/INHBA/CLNK/EDN1	23
GOBP_ACTIVIN_RECEPTOR_SIGNALING_PATHWAY	GOBP_ACTIVIN_RECEPTOR_SIGNALING_PATHWAY	GOBP_ACTIVIN_RECEPTOR_SIGNALING_PATHWAY	1/328	44/17600	0.56341	0.778459	0.739801	INHBA	1
GOBP_DEVELOPMENTAL_PIGMENTATION	GOBP_DEVELOPMENTAL_PIGMENTATION	GOBP_DEVELOPMENTAL_PIGMENTATION	1/328	44/17600	0.56341	0.778459	0.739801	EDNRB	1
GOBP_PEPTIDYL_CYSTEINE_MODIFICATION	GOBP_PEPTIDYL_CYSTEINE_MODIFICATION	GOBP_PEPTIDYL_CYSTEINE_MODIFICATION	1/328	44/17600	0.56341	0.778459	0.739801	HHAT	1
GOBP_PHENOL_CONTAINING_COMPOUND_BIOSYNTHETIC_PROCESS	GOBP_PHENOL_CONTAINING_COMPOUND_BIOSYNTHETIC_PROCESS	GOBP_PHENOL_CONTAINING_COMPOUND_BIOSYNTHETIC_PROCESS	1/328	44/17600	0.56341	0.778459	0.739801	GPR37	1
GOBP_REGULATION_OF_ACUTE_INFLAMMATORY_RESPONSE	GOBP_REGULATION_OF_ACUTE_INFLAMMATORY_RESPONSE	GOBP_REGULATION_OF_ACUTE_INFLAMMATORY_RESPONSE	1/328	44/17600	0.56341	0.778459	0.739801	EDNRB	1
GOBP_RESPONSE_TO_PH	GOBP_RESPONSE_TO_PH	GOBP_RESPONSE_TO_PH	1/328	44/17600	0.56341	0.778459	0.739801	GPR31	1
GOBP_RNA_POLYADENYLATION	GOBP_RNA_POLYADENYLATION	GOBP_RNA_POLYADENYLATION	1/328	44/17600	0.56341	0.778459	0.739801	PABPC1	1
GOBP_REGULATION_OF_ORGANELLE_ASSEMBLY	GOBP_REGULATION_OF_ORGANELLE_ASSEMBLY	GOBP_REGULATION_OF_ORGANELLE_ASSEMBLY	4/328	213/17600	0.563505	0.778459	0.739801	TBC1D2B/TBC1D2/NTRK3/CAV3	4
GOBP_DIGESTIVE_SYSTEM_PROCESS	GOBP_DIGESTIVE_SYSTEM_PROCESS	GOBP_DIGESTIVE_SYSTEM_PROCESS	2/328	101/17600	0.56429	0.778754	0.740082	PBLD/ADRA2A	2
GOBP_REGULATION_OF_EXTENT_OF_CELL_GROWTH	GOBP_REGULATION_OF_EXTENT_OF_CELL_GROWTH	GOBP_REGULATION_OF_EXTENT_OF_CELL_GROWTH	2/328	101/17600	0.56429	0.778754	0.740082	SEMA6D/NRP1	2
GOBP_PROTEIN_LOCALIZATION_TO_PLASMA_MEMBRANE	GOBP_PROTEIN_LOCALIZATION_TO_PLASMA_MEMBRANE	GOBP_PROTEIN_LOCALIZATION_TO_PLASMA_MEMBRANE	5/328	269/17600	0.56484	0.779119	0.740429	PKP2/EPHA3/PIK3R1/CAV3/ITGB1	5
GOBP_RAS_PROTEIN_SIGNAL_TRANSDUCTION	GOBP_RAS_PROTEIN_SIGNAL_TRANSDUCTION	GOBP_RAS_PROTEIN_SIGNAL_TRANSDUCTION	6/328	325/17600	0.566541	0.780111	0.741371	ARHGAP5/ADRA2A/SHOC2/RAPGEF1/ITGB1/NRP1	6
GOBP_PALLIUM_DEVELOPMENT	GOBP_PALLIUM_DEVELOPMENT	GOBP_PALLIUM_DEVELOPMENT	3/328	158/17600	0.567262	0.780111	0.741371	ANXA3/EPHA5/PHACTR1	3
GOBP_APOPTOTIC_SIGNALING_PATHWAY	GOBP_APOPTOTIC_SIGNALING_PATHWAY	GOBP_APOPTOTIC_SIGNALING_PATHWAY	10/328	546/17600	0.567444	0.780111	0.741371	POU4F1/RHOT1/NOG/HELLS/ZMYND11/TMEM117/PIK3R1/SGMS1/INHBA/NRP1	10
GOBP_LONG_CHAIN_FATTY_ACID_METABOLIC_PROCESS	GOBP_LONG_CHAIN_FATTY_ACID_METABOLIC_PROCESS	GOBP_LONG_CHAIN_FATTY_ACID_METABOLIC_PROCESS	2/328	102/17600	0.569652	0.780111	0.741371	CYP2C18/ACAA1	2
GOBP_ORGANELLE_MEMBRANE_FUSION	GOBP_ORGANELLE_MEMBRANE_FUSION	GOBP_ORGANELLE_MEMBRANE_FUSION	2/328	102/17600	0.569652	0.780111	0.741371	ANXA1/STX6	2
GOBP_POSITIVE_REGULATION_OF_ADAPTIVE_IMMUNE_RESPONSE	GOBP_POSITIVE_REGULATION_OF_ADAPTIVE_IMMUNE_RESPONSE	GOBP_POSITIVE_REGULATION_OF_ADAPTIVE_IMMUNE_RESPONSE	2/328	102/17600	0.569652	0.780111	0.741371	CD55/CLEC6A	2
GOBP_CELL_CYCLE_G1_S_PHASE_TRANSITION	GOBP_CELL_CYCLE_G1_S_PHASE_TRANSITION	GOBP_CELL_CYCLE_G1_S_PHASE_TRANSITION	4/328	215/17600	0.570906	0.780111	0.741371	ANXA1/CDC7/INHBA/ITGB1	4
GOBP_OSSIFICATION	GOBP_OSSIFICATION	GOBP_OSSIFICATION	7/328	382/17600	0.571208	0.780111	0.741371	NOG/RORB/FZD1/MAPK14/RBPJ/VEGFC/NIPBL	7
GOBP_NEGATIVE_REGULATION_OF_CELL_ADHESION	GOBP_NEGATIVE_REGULATION_OF_CELL_ADHESION	GOBP_NEGATIVE_REGULATION_OF_CELL_ADHESION	5/328	271/17600	0.571437	0.780111	0.741371	TNFRSF21/ANXA1/ZC3H12A/SFTPD/PIK3R1	5
GOBP_REGULATION_OF_LYMPHOCYTE_MEDIATED_IMMUNITY	GOBP_REGULATION_OF_LYMPHOCYTE_MEDIATED_IMMUNITY	GOBP_REGULATION_OF_LYMPHOCYTE_MEDIATED_IMMUNITY	3/328	159/17600	0.571548	0.780111	0.741371	CD55/C4BPA/CLNK	3
GOBP_ANTIBACTERIAL_HUMORAL_RESPONSE	GOBP_ANTIBACTERIAL_HUMORAL_RESPONSE	GOBP_ANTIBACTERIAL_HUMORAL_RESPONSE	1/328	45/17600	0.571566	0.780111	0.741371	SFTPD	1
GOBP_ENDODERMAL_CELL_DIFFERENTIATION	GOBP_ENDODERMAL_CELL_DIFFERENTIATION	GOBP_ENDODERMAL_CELL_DIFFERENTIATION	1/328	45/17600	0.571566	0.780111	0.741371	INHBA	1
GOBP_GENITALIA_DEVELOPMENT	GOBP_GENITALIA_DEVELOPMENT	GOBP_GENITALIA_DEVELOPMENT	1/328	45/17600	0.571566	0.780111	0.741371	NIPBL	1
GOBP_KERATINOCYTE_PROLIFERATION	GOBP_KERATINOCYTE_PROLIFERATION	GOBP_KERATINOCYTE_PROLIFERATION	1/328	45/17600	0.571566	0.780111	0.741371	ZFP36L1	1
GOBP_MEMBRANE_PROTEIN_ECTODOMAIN_PROTEOLYSIS	GOBP_MEMBRANE_PROTEIN_ECTODOMAIN_PROTEOLYSIS	GOBP_MEMBRANE_PROTEIN_ECTODOMAIN_PROTEOLYSIS	1/328	45/17600	0.571566	0.780111	0.741371	ADRA2A	1
GOBP_MEMBRANE_REPOLARIZATION	GOBP_MEMBRANE_REPOLARIZATION	GOBP_MEMBRANE_REPOLARIZATION	1/328	45/17600	0.571566	0.780111	0.741371	CAV3	1
GOBP_MITOCHONDRIAL_RNA_METABOLIC_PROCESS	GOBP_MITOCHONDRIAL_RNA_METABOLIC_PROCESS	GOBP_MITOCHONDRIAL_RNA_METABOLIC_PROCESS	1/328	45/17600	0.571566	0.780111	0.741371	MTERF1	1
GOBP_REGULATION_OF_NATURAL_KILLER_CELL_MEDIATED_IMMUNITY	GOBP_REGULATION_OF_NATURAL_KILLER_CELL_MEDIATED_IMMUNITY	GOBP_REGULATION_OF_NATURAL_KILLER_CELL_MEDIATED_IMMUNITY	1/328	45/17600	0.571566	0.780111	0.741371	CLNK	1
GOBP_T_HELPER_1_TYPE_IMMUNE_RESPONSE	GOBP_T_HELPER_1_TYPE_IMMUNE_RESPONSE	GOBP_T_HELPER_1_TYPE_IMMUNE_RESPONSE	1/328	45/17600	0.571566	0.780111	0.741371	ANXA1	1
GOBP_VENTRAL_SPINAL_CORD_DEVELOPMENT	GOBP_VENTRAL_SPINAL_CORD_DEVELOPMENT	GOBP_VENTRAL_SPINAL_CORD_DEVELOPMENT	1/328	45/17600	0.571566	0.780111	0.741371	TBX20	1
GOBP_VISUAL_BEHAVIOR	GOBP_VISUAL_BEHAVIOR	GOBP_VISUAL_BEHAVIOR	1/328	45/17600	0.571566	0.780111	0.741371	ITGB1	1
GOBP_NEGATIVE_REGULATION_OF_DEFENSE_RESPONSE	GOBP_NEGATIVE_REGULATION_OF_DEFENSE_RESPONSE	GOBP_NEGATIVE_REGULATION_OF_DEFENSE_RESPONSE	4/328	216/17600	0.57458	0.783831	0.744907	OTOP1/PSMA1/GPR31/MAPK14	4
GOBP_POSITIVE_REGULATION_OF_UBIQUITIN_DEPENDENT_PROTEIN_CATABOLIC_PROCESS	GOBP_POSITIVE_REGULATION_OF_UBIQUITIN_DEPENDENT_PROTEIN_CATABOLIC_PROCESS	GOBP_POSITIVE_REGULATION_OF_UBIQUITIN_DEPENDENT_PROTEIN_CATABOLIC_PROCESS	2/328	103/17600	0.574967	0.783967	0.745036	AGBL4/CAV3	2
GOBP_REGULATION_OF_LIPID_LOCALIZATION	GOBP_REGULATION_OF_LIPID_LOCALIZATION	GOBP_REGULATION_OF_LIPID_LOCALIZATION	3/328	160/17600	0.575808	0.784722	0.745753	CIDEA/ZC3H12A/EDN1	3
GOBP_DNA_REPLICATION	GOBP_DNA_REPLICATION	GOBP_DNA_REPLICATION	5/328	273/17600	0.577982	0.78487	0.745893	POLD3/ADRA2A/CDC7/DDX11/PRIM2	5
GOBP_ACID_SECRETION	GOBP_ACID_SECRETION	GOBP_ACID_SECRETION	1/328	46/17600	0.579571	0.78487	0.745893	TRH	1
GOBP_BIOLOGICAL_PROCESS_INVOLVED_IN_INTRASPECIES_INTERACTION_BETWEEN_ORGANISMS	GOBP_BIOLOGICAL_PROCESS_INVOLVED_IN_INTRASPECIES_INTERACTION_BETWEEN_ORGANISMS	GOBP_BIOLOGICAL_PROCESS_INVOLVED_IN_INTRASPECIES_INTERACTION_BETWEEN_ORGANISMS	1/328	46/17600	0.579571	0.78487	0.745893	NRXN3	1
GOBP_MACROPHAGE_DIFFERENTIATION	GOBP_MACROPHAGE_DIFFERENTIATION	GOBP_MACROPHAGE_DIFFERENTIATION	1/328	46/17600	0.579571	0.78487	0.745893	INHBA	1
GOBP_NEGATIVE_REGULATION_OF_INTERLEUKIN_6_PRODUCTION	GOBP_NEGATIVE_REGULATION_OF_INTERLEUKIN_6_PRODUCTION	GOBP_NEGATIVE_REGULATION_OF_INTERLEUKIN_6_PRODUCTION	1/328	46/17600	0.579571	0.78487	0.745893	ZC3H12A	1
GOBP_NEGATIVE_REGULATION_OF_STRESS_ACTIVATED_PROTEIN_KINASE_SIGNALING_CASCADE	GOBP_NEGATIVE_REGULATION_OF_STRESS_ACTIVATED_PROTEIN_KINASE_SIGNALING_CASCADE	GOBP_NEGATIVE_REGULATION_OF_STRESS_ACTIVATED_PROTEIN_KINASE_SIGNALING_CASCADE	1/328	46/17600	0.579571	0.78487	0.745893	ZMYND11	1
GOBP_POSITIVE_REGULATION_OF_ALPHA_BETA_T_CELL_DIFFERENTIATION	GOBP_POSITIVE_REGULATION_OF_ALPHA_BETA_T_CELL_DIFFERENTIATION	GOBP_POSITIVE_REGULATION_OF_ALPHA_BETA_T_CELL_DIFFERENTIATION	1/328	46/17600	0.579571	0.78487	0.745893	ANXA1	1
GOBP_POSITIVE_REGULATION_OF_EXTRINSIC_APOPTOTIC_SIGNALING_PATHWAY	GOBP_POSITIVE_REGULATION_OF_EXTRINSIC_APOPTOTIC_SIGNALING_PATHWAY	GOBP_POSITIVE_REGULATION_OF_EXTRINSIC_APOPTOTIC_SIGNALING_PATHWAY	1/328	46/17600	0.579571	0.78487	0.745893	INHBA	1
GOBP_REGULATION_OF_GENE_SILENCING_BY_RNA	GOBP_REGULATION_OF_GENE_SILENCING_BY_RNA	GOBP_REGULATION_OF_GENE_SILENCING_BY_RNA	1/328	46/17600	0.579571	0.78487	0.745893	ZC3H12A	1
GOBP_REGULATION_OF_MICROTUBULE_BASED_MOVEMENT	GOBP_REGULATION_OF_MICROTUBULE_BASED_MOVEMENT	GOBP_REGULATION_OF_MICROTUBULE_BASED_MOVEMENT	1/328	46/17600	0.579571	0.78487	0.745893	DRC1	1
GOBP_REGULATION_OF_MONOOXYGENASE_ACTIVITY	GOBP_REGULATION_OF_MONOOXYGENASE_ACTIVITY	GOBP_REGULATION_OF_MONOOXYGENASE_ACTIVITY	1/328	46/17600	0.579571	0.78487	0.745893	CAV3	1
GOBP_REGULATION_OF_TRANSCRIPTION_REGULATORY_REGION_DNA_BINDING	GOBP_REGULATION_OF_TRANSCRIPTION_REGULATORY_REGION_DNA_BINDING	GOBP_REGULATION_OF_TRANSCRIPTION_REGULATORY_REGION_DNA_BINDING	1/328	46/17600	0.579571	0.78487	0.745893	POU4F1	1
GOBP_NEGATIVE_REGULATION_OF_WNT_SIGNALING_PATHWAY	GOBP_NEGATIVE_REGULATION_OF_WNT_SIGNALING_PATHWAY	GOBP_NEGATIVE_REGULATION_OF_WNT_SIGNALING_PATHWAY	3/328	161/17600	0.580041	0.78487	0.745893	NOG/FZD1/MAPK14	3
GOBP_STRIATED_MUSCLE_CONTRACTION	GOBP_STRIATED_MUSCLE_CONTRACTION	GOBP_STRIATED_MUSCLE_CONTRACTION	3/328	161/17600	0.580041	0.78487	0.745893	PKP2/ZC3H12A/CAV3	3
GOBP_POSITIVE_REGULATION_OF_LYMPHOCYTE_MEDIATED_IMMUNITY	GOBP_POSITIVE_REGULATION_OF_LYMPHOCYTE_MEDIATED_IMMUNITY	GOBP_POSITIVE_REGULATION_OF_LYMPHOCYTE_MEDIATED_IMMUNITY	2/328	104/17600	0.580234	0.78487	0.745893	CD55/CLNK	2
GOBP_INTRINSIC_APOPTOTIC_SIGNALING_PATHWAY	GOBP_INTRINSIC_APOPTOTIC_SIGNALING_PATHWAY	GOBP_INTRINSIC_APOPTOTIC_SIGNALING_PATHWAY	5/328	275/17600	0.584474	0.786795	0.747723	POU4F1/HELLS/TMEM117/PIK3R1/SGMS1	5
GOBP_LEUKOCYTE_APOPTOTIC_PROCESS	GOBP_LEUKOCYTE_APOPTOTIC_PROCESS	GOBP_LEUKOCYTE_APOPTOTIC_PROCESS	2/328	105/17600	0.585452	0.786795	0.747723	TNFRSF21/ANXA1	2
GOBP_REGULATION_OF_PHOSPHATIDYLINOSITOL_3_KINASE_SIGNALING	GOBP_REGULATION_OF_PHOSPHATIDYLINOSITOL_3_KINASE_SIGNALING	GOBP_REGULATION_OF_PHOSPHATIDYLINOSITOL_3_KINASE_SIGNALING	2/328	105/17600	0.585452	0.786795	0.747723	PDGFA/NTRK3	2
GOBP_RIBONUCLEOSIDE_DIPHOSPHATE_METABOLIC_PROCESS	GOBP_RIBONUCLEOSIDE_DIPHOSPHATE_METABOLIC_PROCESS	GOBP_RIBONUCLEOSIDE_DIPHOSPHATE_METABOLIC_PROCESS	2/328	105/17600	0.585452	0.786795	0.747723	PFKP/OGDHL	2
GOBP_ACUTE_PHASE_RESPONSE	GOBP_ACUTE_PHASE_RESPONSE	GOBP_ACUTE_PHASE_RESPONSE	1/328	47/17600	0.587427	0.786795	0.747723	EDNRB	1
GOBP_BILE_ACID_METABOLIC_PROCESS	GOBP_BILE_ACID_METABOLIC_PROCESS	GOBP_BILE_ACID_METABOLIC_PROCESS	1/328	47/17600	0.587427	0.786795	0.747723	ACAA1	1
GOBP_CELLULAR_RESPONSE_TO_GLUCOSE_STARVATION	GOBP_CELLULAR_RESPONSE_TO_GLUCOSE_STARVATION	GOBP_CELLULAR_RESPONSE_TO_GLUCOSE_STARVATION	1/328	47/17600	0.587427	0.786795	0.747723	ZC3H12A	1
GOBP_CEREBELLAR_CORTEX_DEVELOPMENT	GOBP_CEREBELLAR_CORTEX_DEVELOPMENT	GOBP_CEREBELLAR_CORTEX_DEVELOPMENT	1/328	47/17600	0.587427	0.786795	0.747723	KLHL1	1
GOBP_DNA_DEPENDENT_DNA_REPLICATION_MAINTENANCE_OF_FIDELITY	GOBP_DNA_DEPENDENT_DNA_REPLICATION_MAINTENANCE_OF_FIDELITY	GOBP_DNA_DEPENDENT_DNA_REPLICATION_MAINTENANCE_OF_FIDELITY	1/328	47/17600	0.587427	0.786795	0.747723	DDX11	1
GOBP_EPITHELIAL_CELL_DIFFERENTIATION_INVOLVED_IN_KIDNEY_DEVELOPMENT	GOBP_EPITHELIAL_CELL_DIFFERENTIATION_INVOLVED_IN_KIDNEY_DEVELOPMENT	GOBP_EPITHELIAL_CELL_DIFFERENTIATION_INVOLVED_IN_KIDNEY_DEVELOPMENT	1/328	47/17600	0.587427	0.786795	0.747723	EDNRB	1
GOBP_HAIR_CELL_DIFFERENTIATION	GOBP_HAIR_CELL_DIFFERENTIATION	GOBP_HAIR_CELL_DIFFERENTIATION	1/328	47/17600	0.587427	0.786795	0.747723	RBPJ	1
GOBP_NEGATIVE_REGULATION_OF_CARBOHYDRATE_METABOLIC_PROCESS	GOBP_NEGATIVE_REGULATION_OF_CARBOHYDRATE_METABOLIC_PROCESS	GOBP_NEGATIVE_REGULATION_OF_CARBOHYDRATE_METABOLIC_PROCESS	1/328	47/17600	0.587427	0.786795	0.747723	COX11	1
GOBP_POSITIVE_REGULATION_OF_FIBROBLAST_PROLIFERATION	GOBP_POSITIVE_REGULATION_OF_FIBROBLAST_PROLIFERATION	GOBP_POSITIVE_REGULATION_OF_FIBROBLAST_PROLIFERATION	1/328	47/17600	0.587427	0.786795	0.747723	PDGFA	1
GOBP_POSITIVE_REGULATION_OF_NEURON_APOPTOTIC_PROCESS	GOBP_POSITIVE_REGULATION_OF_NEURON_APOPTOTIC_PROCESS	GOBP_POSITIVE_REGULATION_OF_NEURON_APOPTOTIC_PROCESS	1/328	47/17600	0.587427	0.786795	0.747723	GRIK2	1
GOBP_REGULATION_OF_ALCOHOL_BIOSYNTHETIC_PROCESS	GOBP_REGULATION_OF_ALCOHOL_BIOSYNTHETIC_PROCESS	GOBP_REGULATION_OF_ALCOHOL_BIOSYNTHETIC_PROCESS	1/328	47/17600	0.587427	0.786795	0.747723	PTAFR	1
GOBP_REGULATION_OF_GLYCOPROTEIN_METABOLIC_PROCESS	GOBP_REGULATION_OF_GLYCOPROTEIN_METABOLIC_PROCESS	GOBP_REGULATION_OF_GLYCOPROTEIN_METABOLIC_PROCESS	1/328	47/17600	0.587427	0.786795	0.747723	ALG10B	1
GOBP_REGULATION_OF_LAMELLIPODIUM_ORGANIZATION	GOBP_REGULATION_OF_LAMELLIPODIUM_ORGANIZATION	GOBP_REGULATION_OF_LAMELLIPODIUM_ORGANIZATION	1/328	47/17600	0.587427	0.786795	0.747723	PIK3R1	1
GOBP_REGULATION_OF_NEURONAL_SYNAPTIC_PLASTICITY	GOBP_REGULATION_OF_NEURONAL_SYNAPTIC_PLASTICITY	GOBP_REGULATION_OF_NEURONAL_SYNAPTIC_PLASTICITY	1/328	47/17600	0.587427	0.786795	0.747723	GRIK2	1
GOBP_REGULATION_OF_PLATELET_ACTIVATION	GOBP_REGULATION_OF_PLATELET_ACTIVATION	GOBP_REGULATION_OF_PLATELET_ACTIVATION	1/328	47/17600	0.587427	0.786795	0.747723	PDGFA	1
GOBP_RESPONSE_TO_NICOTINE	GOBP_RESPONSE_TO_NICOTINE	GOBP_RESPONSE_TO_NICOTINE	1/328	47/17600	0.587427	0.786795	0.747723	EDN1	1
GOBP_CELLULAR_RESPONSE_TO_PEPTIDE_HORMONE_STIMULUS	GOBP_CELLULAR_RESPONSE_TO_PEPTIDE_HORMONE_STIMULUS	GOBP_CELLULAR_RESPONSE_TO_PEPTIDE_HORMONE_STIMULUS	5/328	277/17600	0.590912	0.789039	0.749856	OTOP1/CRHBP/ZFP36L1/PIK3R1/EDN1	5
GOBP_POSITIVE_REGULATION_OF_RESPONSE_TO_BIOTIC_STIMULUS	GOBP_POSITIVE_REGULATION_OF_RESPONSE_TO_BIOTIC_STIMULUS	GOBP_POSITIVE_REGULATION_OF_RESPONSE_TO_BIOTIC_STIMULUS	3/328	164/17600	0.592581	0.789039	0.749856	CD180/CLEC6A/CLNK	3
GOBP_SKELETAL_SYSTEM_MORPHOGENESIS	GOBP_SKELETAL_SYSTEM_MORPHOGENESIS	GOBP_SKELETAL_SYSTEM_MORPHOGENESIS	4/328	221/17600	0.592681	0.789039	0.749856	NOG/MAPK14/RDH10/NIPBL	4
GOBP_REGULATION_OF_APOPTOTIC_SIGNALING_PATHWAY	GOBP_REGULATION_OF_APOPTOTIC_SIGNALING_PATHWAY	GOBP_REGULATION_OF_APOPTOTIC_SIGNALING_PATHWAY	6/328	334/17600	0.593259	0.789039	0.749856	NOG/HELLS/ZMYND11/SGMS1/INHBA/NRP1	6
GOBP_ANTEROGRADE_AXONAL_TRANSPORT	GOBP_ANTEROGRADE_AXONAL_TRANSPORT	GOBP_ANTEROGRADE_AXONAL_TRANSPORT	1/328	48/17600	0.595137	0.789039	0.749856	AGBL4	1
GOBP_BROWN_FAT_CELL_DIFFERENTIATION	GOBP_BROWN_FAT_CELL_DIFFERENTIATION	GOBP_BROWN_FAT_CELL_DIFFERENTIATION	1/328	48/17600	0.595137	0.789039	0.749856	MAPK14	1
GOBP_DIGESTIVE_TRACT_MORPHOGENESIS	GOBP_DIGESTIVE_TRACT_MORPHOGENESIS	GOBP_DIGESTIVE_TRACT_MORPHOGENESIS	1/328	48/17600	0.595137	0.789039	0.749856	NIPBL	1
GOBP_ESTABLISHMENT_OF_PROTEIN_LOCALIZATION_TO_VACUOLE	GOBP_ESTABLISHMENT_OF_PROTEIN_LOCALIZATION_TO_VACUOLE	GOBP_ESTABLISHMENT_OF_PROTEIN_LOCALIZATION_TO_VACUOLE	1/328	48/17600	0.595137	0.789039	0.749856	CACNG2	1
GOBP_GLIAL_CELL_MIGRATION	GOBP_GLIAL_CELL_MIGRATION	GOBP_GLIAL_CELL_MIGRATION	1/328	48/17600	0.595137	0.789039	0.749856	NDN	1
GOBP_HISTONE_H3_K9_MODIFICATION	GOBP_HISTONE_H3_K9_MODIFICATION	GOBP_HISTONE_H3_K9_MODIFICATION	1/328	48/17600	0.595137	0.789039	0.749856	KDM4D	1
GOBP_POSITIVE_REGULATION_OF_OSSIFICATION	GOBP_POSITIVE_REGULATION_OF_OSSIFICATION	GOBP_POSITIVE_REGULATION_OF_OSSIFICATION	1/328	48/17600	0.595137	0.789039	0.749856	NIPBL	1
GOBP_POSITIVE_REGULATION_OF_PATHWAY_RESTRICTED_SMAD_PROTEIN_PHOSPHORYLATION	GOBP_POSITIVE_REGULATION_OF_PATHWAY_RESTRICTED_SMAD_PROTEIN_PHOSPHORYLATION	GOBP_POSITIVE_REGULATION_OF_PATHWAY_RESTRICTED_SMAD_PROTEIN_PHOSPHORYLATION	1/328	48/17600	0.595137	0.789039	0.749856	INHBA	1
GOBP_POTASSIUM_ION_IMPORT_ACROSS_PLASMA_MEMBRANE	GOBP_POTASSIUM_ION_IMPORT_ACROSS_PLASMA_MEMBRANE	GOBP_POTASSIUM_ION_IMPORT_ACROSS_PLASMA_MEMBRANE	1/328	48/17600	0.595137	0.789039	0.749856	KCNJ18	1
GOBP_REGULATION_OF_GRANULOCYTE_CHEMOTAXIS	GOBP_REGULATION_OF_GRANULOCYTE_CHEMOTAXIS	GOBP_REGULATION_OF_GRANULOCYTE_CHEMOTAXIS	1/328	48/17600	0.595137	0.789039	0.749856	EDN1	1
GOBP_REGULATION_OF_MYELINATION	GOBP_REGULATION_OF_MYELINATION	GOBP_REGULATION_OF_MYELINATION	1/328	48/17600	0.595137	0.789039	0.749856	TNFRSF21	1
GOBP_RESPONSE_TO_COLD	GOBP_RESPONSE_TO_COLD	GOBP_RESPONSE_TO_COLD	1/328	48/17600	0.595137	0.789039	0.749856	CIDEA	1
GOBP_NEPHRON_EPITHELIUM_DEVELOPMENT	GOBP_NEPHRON_EPITHELIUM_DEVELOPMENT	GOBP_NEPHRON_EPITHELIUM_DEVELOPMENT	2/328	107/17600	0.595746	0.789039	0.749856	EDNRB/NOG	2
GOBP_POSITIVE_REGULATION_OF_PROTEIN_KINASE_B_SIGNALING	GOBP_POSITIVE_REGULATION_OF_PROTEIN_KINASE_B_SIGNALING	GOBP_POSITIVE_REGULATION_OF_PROTEIN_KINASE_B_SIGNALING	2/328	107/17600	0.595746	0.789039	0.749856	PDGFA/ITGB1	2
GOBP_REGULATION_OF_TRANSFERASE_ACTIVITY	GOBP_REGULATION_OF_TRANSFERASE_ACTIVITY	GOBP_REGULATION_OF_TRANSFERASE_ACTIVITY	15/328	835/17600	0.595763	0.789039	0.749856	DIRAS3/ADRA2C/PARP4/EPHA3/PDGFA/PRKAR1B/NTRK3/PIK3R1/EPHA5/ADRA2A/COX11/VEGFC/CAV3/PRIM2/EDN1	15
GOBP_CELL_GROWTH	GOBP_CELL_GROWTH	GOBP_CELL_GROWTH	8/328	447/17600	0.59608	0.789039	0.749856	IGFBPL1/NDN/SEMA6D/CAV3/INHBA/ITGB1/NRP1/EDN1	8
GOBP_IMPORT_ACROSS_PLASMA_MEMBRANE	GOBP_IMPORT_ACROSS_PLASMA_MEMBRANE	GOBP_IMPORT_ACROSS_PLASMA_MEMBRANE	3/328	165/17600	0.596707	0.789039	0.749856	FOLR1/KCNJ18/ITGB1	3
GOBP_JNK_CASCADE	GOBP_JNK_CASCADE	GOBP_JNK_CASCADE	3/328	165/17600	0.596707	0.789039	0.749856	GRIK2/ZMYND11/TGFBR3	3
GOBP_SPERMATID_DIFFERENTIATION	GOBP_SPERMATID_DIFFERENTIATION	GOBP_SPERMATID_DIFFERENTIATION	3/328	165/17600	0.596707	0.789039	0.749856	PTCHD3/AFF4/PSME4	3
GOBP_ATP_METABOLIC_PROCESS	GOBP_ATP_METABOLIC_PROCESS	GOBP_ATP_METABOLIC_PROCESS	4/328	223/17600	0.599794	0.789039	0.749856	COX4I1/PFKP/NMNAT1/OGDHL	4
GOBP_CELL_MATRIX_ADHESION	GOBP_CELL_MATRIX_ADHESION	GOBP_CELL_MATRIX_ADHESION	4/328	223/17600	0.599794	0.789039	0.749856	EPHA3/PIK3R1/ITGB1/NRP1	4
GOBP_RESPONSE_TO_ALCOHOL	GOBP_RESPONSE_TO_ALCOHOL	GOBP_RESPONSE_TO_ALCOHOL	4/328	223/17600	0.599794	0.789039	0.749856	CRHBP/NTRK3/TGFBR3/INHBA	4
GOBP_POSITIVE_REGULATION_OF_CELL_DEVELOPMENT	GOBP_POSITIVE_REGULATION_OF_CELL_DEVELOPMENT	GOBP_POSITIVE_REGULATION_OF_CELL_DEVELOPMENT	5/328	280/17600	0.600466	0.789039	0.749856	MME/STAU2/VEGFC/ROBO2/NRP1	5
GOBP_REGULATION_OF_MITOTIC_CELL_CYCLE_PHASE_TRANSITION	GOBP_REGULATION_OF_MITOTIC_CELL_CYCLE_PHASE_TRANSITION	GOBP_REGULATION_OF_MITOTIC_CELL_CYCLE_PHASE_TRANSITION	5/328	280/17600	0.600466	0.789039	0.749856	ANXA1/RAD51B/ZFP36L1/CDC7/INHBA	5
GOBP_REGULATION_OF_HISTONE_MODIFICATION	GOBP_REGULATION_OF_HISTONE_MODIFICATION	GOBP_REGULATION_OF_HISTONE_MODIFICATION	3/328	166/17600	0.600806	0.789039	0.749856	KDM4D/NIPBL/PPP4R2	3
GOBP_ACUTE_INFLAMMATORY_RESPONSE	GOBP_ACUTE_INFLAMMATORY_RESPONSE	GOBP_ACUTE_INFLAMMATORY_RESPONSE	2/328	108/17600	0.600821	0.789039	0.749856	EDNRB/ADRA2A	2
GOBP_CELL_AGING	GOBP_CELL_AGING	GOBP_CELL_AGING	2/328	108/17600	0.600821	0.789039	0.749856	MME/MAPK14	2
GOBP_INTERLEUKIN_1_PRODUCTION	GOBP_INTERLEUKIN_1_PRODUCTION	GOBP_INTERLEUKIN_1_PRODUCTION	2/328	108/17600	0.600821	0.789039	0.749856	ANXA1/ZC3H12A	2
GOBP_REGULATION_OF_DNA_RECOMBINATION	GOBP_REGULATION_OF_DNA_RECOMBINATION	GOBP_REGULATION_OF_DNA_RECOMBINATION	2/328	108/17600	0.600821	0.789039	0.749856	PRDM7/PPP4R2	2
GOBP_SUBSTRATE_ADHESION_DEPENDENT_CELL_SPREADING	GOBP_SUBSTRATE_ADHESION_DEPENDENT_CELL_SPREADING	GOBP_SUBSTRATE_ADHESION_DEPENDENT_CELL_SPREADING	2/328	108/17600	0.600821	0.789039	0.749856	PIK3R1/NRP1	2
GOBP_REGULATION_OF_MEMBRANE_POTENTIAL	GOBP_REGULATION_OF_MEMBRANE_POTENTIAL	GOBP_REGULATION_OF_MEMBRANE_POTENTIAL	7/328	393/17600	0.60125	0.789039	0.749856	HCN1/PKP2/GRIK2/CACNG2/GRIK3/CAV3/EDN1	7
GOBP_REGULATION_OF_TRANSPORT	GOBP_REGULATION_OF_TRANSPORT	GOBP_REGULATION_OF_TRANSPORT	29/328	1608/17600	0.602636	0.789039	0.749856	ADRA2C/EDNRB/CRHBP/ANXA1/ALG10B/PKP2/SYT10/EPHA3/PTAFR/RUFY2/CACNG2/PRKAR1B/MAPK14/ZC3H12A/CD177/SFTPD/PIK3R1/EPHA5/ADRA2A/KCNJ18/STIM2/RFX6/VEGFC/CAV3/TRH/INHBA/ITGB1/NRP1/EDN1	29
GOBP_AMINO_ACID_IMPORT	GOBP_AMINO_ACID_IMPORT	GOBP_AMINO_ACID_IMPORT	1/328	49/17600	0.602702	0.789039	0.749856	ITGB1	1
GOBP_CAMP_MEDIATED_SIGNALING	GOBP_CAMP_MEDIATED_SIGNALING	GOBP_CAMP_MEDIATED_SIGNALING	1/328	49/17600	0.602702	0.789039	0.749856	EPHA5	1
GOBP_DETECTION_OF_MECHANICAL_STIMULUS	GOBP_DETECTION_OF_MECHANICAL_STIMULUS	GOBP_DETECTION_OF_MECHANICAL_STIMULUS	1/328	49/17600	0.602702	0.789039	0.749856	CAV3	1
GOBP_MOTILE_CILIUM_ASSEMBLY	GOBP_MOTILE_CILIUM_ASSEMBLY	GOBP_MOTILE_CILIUM_ASSEMBLY	1/328	49/17600	0.602702	0.789039	0.749856	CC2D2A	1
GOBP_NADH_DEHYDROGENASE_COMPLEX_ASSEMBLY	GOBP_NADH_DEHYDROGENASE_COMPLEX_ASSEMBLY	GOBP_NADH_DEHYDROGENASE_COMPLEX_ASSEMBLY	1/328	49/17600	0.602702	0.789039	0.749856	NUBPL	1
GOBP_NEGATIVE_REGULATION_OF_ENDOCYTOSIS	GOBP_NEGATIVE_REGULATION_OF_ENDOCYTOSIS	GOBP_NEGATIVE_REGULATION_OF_ENDOCYTOSIS	1/328	49/17600	0.602702	0.789039	0.749856	EPHA3	1
GOBP_POSITIVE_REGULATION_OF_EPITHELIAL_TO_MESENCHYMAL_TRANSITION	GOBP_POSITIVE_REGULATION_OF_EPITHELIAL_TO_MESENCHYMAL_TRANSITION	GOBP_POSITIVE_REGULATION_OF_EPITHELIAL_TO_MESENCHYMAL_TRANSITION	1/328	49/17600	0.602702	0.789039	0.749856	TBX20	1
GOBP_PROTEIN_SUMOYLATION	GOBP_PROTEIN_SUMOYLATION	GOBP_PROTEIN_SUMOYLATION	1/328	49/17600	0.602702	0.789039	0.749856	FSCB	1
GOBP_REGULATION_OF_BONE_REMODELING	GOBP_REGULATION_OF_BONE_REMODELING	GOBP_REGULATION_OF_BONE_REMODELING	1/328	49/17600	0.602702	0.789039	0.749856	MC4R	1
GOBP_REGULATION_OF_SYNAPTIC_VESICLE_EXOCYTOSIS	GOBP_REGULATION_OF_SYNAPTIC_VESICLE_EXOCYTOSIS	GOBP_REGULATION_OF_SYNAPTIC_VESICLE_EXOCYTOSIS	1/328	49/17600	0.602702	0.789039	0.749856	ADRA2A	1
GOBP_REGULATION_OF_TELOMERASE_ACTIVITY	GOBP_REGULATION_OF_TELOMERASE_ACTIVITY	GOBP_REGULATION_OF_TELOMERASE_ACTIVITY	1/328	49/17600	0.602702	0.789039	0.749856	PARP4	1
GOBP_DEVELOPMENTAL_MATURATION	GOBP_DEVELOPMENTAL_MATURATION	GOBP_DEVELOPMENTAL_MATURATION	5/328	281/17600	0.603623	0.789866	0.750642	EDNRB/SCLT1/TUBB8/RBPJ/EDN1	5
GOBP_REGULATION_OF_SUPRAMOLECULAR_FIBER_ORGANIZATION	GOBP_REGULATION_OF_SUPRAMOLECULAR_FIBER_ORGANIZATION	GOBP_REGULATION_OF_SUPRAMOLECULAR_FIBER_ORGANIZATION	6/328	338/17600	0.604853	0.791096	0.751811	SVIL/CAMSAP1/PIK3R1/CAV3/NRP1/EDN1	6
GOBP_GENE_SILENCING_BY_RNA	GOBP_GENE_SILENCING_BY_RNA	GOBP_GENE_SILENCING_BY_RNA	2/328	109/17600	0.605847	0.791636	0.752324	PABPC1/ZC3H12A	2
GOBP_LIPID_OXIDATION	GOBP_LIPID_OXIDATION	GOBP_LIPID_OXIDATION	2/328	109/17600	0.605847	0.791636	0.752324	MAPK14/ACAA1	2
GOBP_REGULATION_OF_CELL_PROJECTION_ORGANIZATION	GOBP_REGULATION_OF_CELL_PROJECTION_ORGANIZATION	GOBP_REGULATION_OF_CELL_PROJECTION_ORGANIZATION	11/328	619/17600	0.607033	0.792069	0.752736	TBC1D2B/EPHA3/FZD1/TBC1D2/NTRK3/SEMA6D/STAU2/PIK3R1/RAPGEF1/ROBO2/NRP1	11
GOBP_RESPONSE_TO_OXIDATIVE_STRESS	GOBP_RESPONSE_TO_OXIDATIVE_STRESS	GOBP_RESPONSE_TO_OXIDATIVE_STRESS	7/328	396/17600	0.609254	0.792069	0.752736	ANXA1/FZD1/GPR37/MAPK13/STAU2/ZC3H12A/EDN1	7
GOBP_RESPONSE_TO_LIGHT_STIMULUS	GOBP_RESPONSE_TO_LIGHT_STIMULUS	GOBP_RESPONSE_TO_LIGHT_STIMULUS	5/328	283/17600	0.609894	0.792069	0.752736	MME/MAPK13/POLD3/PIK3R1/ITGB1	5
GOBP_ADHERENS_JUNCTION_ORGANIZATION	GOBP_ADHERENS_JUNCTION_ORGANIZATION	GOBP_ADHERENS_JUNCTION_ORGANIZATION	1/328	50/17600	0.610127	0.792069	0.752736	CDH20	1
GOBP_CELL_DIFFERENTIATION_IN_SPINAL_CORD	GOBP_CELL_DIFFERENTIATION_IN_SPINAL_CORD	GOBP_CELL_DIFFERENTIATION_IN_SPINAL_CORD	1/328	50/17600	0.610127	0.792069	0.752736	TBX20	1
GOBP_INTRACELLULAR_PROTEIN_TRANSMEMBRANE_TRANSPORT	GOBP_INTRACELLULAR_PROTEIN_TRANSMEMBRANE_TRANSPORT	GOBP_INTRACELLULAR_PROTEIN_TRANSMEMBRANE_TRANSPORT	1/328	50/17600	0.610127	0.792069	0.752736	TIMM23B	1
GOBP_NEGATIVE_REGULATION_OF_FAT_CELL_DIFFERENTIATION	GOBP_NEGATIVE_REGULATION_OF_FAT_CELL_DIFFERENTIATION	GOBP_NEGATIVE_REGULATION_OF_FAT_CELL_DIFFERENTIATION	1/328	50/17600	0.610127	0.792069	0.752736	ZFPM2	1
GOBP_POSITIVE_REGULATION_OF_STRESS_FIBER_ASSEMBLY	GOBP_POSITIVE_REGULATION_OF_STRESS_FIBER_ASSEMBLY	GOBP_POSITIVE_REGULATION_OF_STRESS_FIBER_ASSEMBLY	1/328	50/17600	0.610127	0.792069	0.752736	NRP1	1
GOBP_REGULATION_OF_DNA_DEPENDENT_DNA_REPLICATION	GOBP_REGULATION_OF_DNA_DEPENDENT_DNA_REPLICATION	GOBP_REGULATION_OF_DNA_DEPENDENT_DNA_REPLICATION	1/328	50/17600	0.610127	0.792069	0.752736	CDC7	1
GOBP_REGULATION_OF_DNA_TEMPLATED_TRANSCRIPTION_IN_RESPONSE_TO_STRESS	GOBP_REGULATION_OF_DNA_TEMPLATED_TRANSCRIPTION_IN_RESPONSE_TO_STRESS	GOBP_REGULATION_OF_DNA_TEMPLATED_TRANSCRIPTION_IN_RESPONSE_TO_STRESS	1/328	50/17600	0.610127	0.792069	0.752736	RBPJ	1
GOBP_REGULATION_OF_MEIOTIC_CELL_CYCLE	GOBP_REGULATION_OF_MEIOTIC_CELL_CYCLE	GOBP_REGULATION_OF_MEIOTIC_CELL_CYCLE	1/328	50/17600	0.610127	0.792069	0.752736	PRDM7	1
GOBP_RETROGRADE_VESICLE_MEDIATED_TRANSPORT_GOLGI_TO_ENDOPLASMIC_RETICULUM	GOBP_RETROGRADE_VESICLE_MEDIATED_TRANSPORT_GOLGI_TO_ENDOPLASMIC_RETICULUM	GOBP_RETROGRADE_VESICLE_MEDIATED_TRANSPORT_GOLGI_TO_ENDOPLASMIC_RETICULUM	1/328	50/17600	0.610127	0.792069	0.752736	PLPP3	1
GOBP_TRANSLATIONAL_ELONGATION	GOBP_TRANSLATIONAL_ELONGATION	GOBP_TRANSLATIONAL_ELONGATION	1/328	50/17600	0.610127	0.792069	0.752736	ASCC3	1
GOBP_CELLULAR_RESPONSE_TO_PEPTIDE	GOBP_CELLULAR_RESPONSE_TO_PEPTIDE	GOBP_CELLULAR_RESPONSE_TO_PEPTIDE	6/328	340/17600	0.610583	0.792069	0.752736	OTOP1/CRHBP/ZFP36L1/PIK3R1/DDX11/EDN1	6
GOBP_BLASTOCYST_DEVELOPMENT	GOBP_BLASTOCYST_DEVELOPMENT	GOBP_BLASTOCYST_DEVELOPMENT	2/328	110/17600	0.610826	0.792069	0.752736	RAD51B/AGBL4	2
GOBP_NEGATIVE_REGULATION_OF_TRANSMEMBRANE_TRANSPORT	GOBP_NEGATIVE_REGULATION_OF_TRANSMEMBRANE_TRANSPORT	GOBP_NEGATIVE_REGULATION_OF_TRANSMEMBRANE_TRANSPORT	2/328	110/17600	0.610826	0.792069	0.752736	ADRA2A/CAV3	2
GOBP_NEGATIVE_REGULATION_OF_PROTEIN_SERINE_THREONINE_KINASE_ACTIVITY	GOBP_NEGATIVE_REGULATION_OF_PROTEIN_SERINE_THREONINE_KINASE_ACTIVITY	GOBP_NEGATIVE_REGULATION_OF_PROTEIN_SERINE_THREONINE_KINASE_ACTIVITY	2/328	111/17600	0.615757	0.79607	0.756537	PRKAR1B/CAV3	2
GOBP_POSITIVE_REGULATION_OF_KINASE_ACTIVITY	GOBP_POSITIVE_REGULATION_OF_KINASE_ACTIVITY	GOBP_POSITIVE_REGULATION_OF_KINASE_ACTIVITY	8/328	455/17600	0.616073	0.79607	0.756537	ADRA2C/EPHA3/PDGFA/NTRK3/EPHA5/ADRA2A/VEGFC/EDN1	8
GOBP_GLYCEROPHOSPHOLIPID_METABOLIC_PROCESS	GOBP_GLYCEROPHOSPHOLIPID_METABOLIC_PROCESS	GOBP_GLYCEROPHOSPHOLIPID_METABOLIC_PROCESS	5/328	285/17600	0.616108	0.79607	0.756537	LPCAT1/IMPA2/PDGFA/PIK3R1/TPTE	5
GOBP_POSITIVE_REGULATION_OF_SUPRAMOLECULAR_FIBER_ORGANIZATION	GOBP_POSITIVE_REGULATION_OF_SUPRAMOLECULAR_FIBER_ORGANIZATION	GOBP_POSITIVE_REGULATION_OF_SUPRAMOLECULAR_FIBER_ORGANIZATION	3/328	170/17600	0.616926	0.79607	0.756537	CAV3/NRP1/EDN1	3
GOBP_CATECHOL_CONTAINING_COMPOUND_METABOLIC_PROCESS	GOBP_CATECHOL_CONTAINING_COMPOUND_METABOLIC_PROCESS	GOBP_CATECHOL_CONTAINING_COMPOUND_METABOLIC_PROCESS	1/328	51/17600	0.617414	0.79607	0.756537	GPR37	1
GOBP_CELLULAR_DEFENSE_RESPONSE	GOBP_CELLULAR_DEFENSE_RESPONSE	GOBP_CELLULAR_DEFENSE_RESPONSE	1/328	51/17600	0.617414	0.79607	0.756537	ITGB1	1
GOBP_DOPAMINE_TRANSPORT	GOBP_DOPAMINE_TRANSPORT	GOBP_DOPAMINE_TRANSPORT	1/328	51/17600	0.617414	0.79607	0.756537	SYT10	1
GOBP_DSRNA_PROCESSING	GOBP_DSRNA_PROCESSING	GOBP_DSRNA_PROCESSING	1/328	51/17600	0.617414	0.79607	0.756537	ZC3H12A	1
GOBP_MAST_CELL_ACTIVATION_INVOLVED_IN_IMMUNE_RESPONSE	GOBP_MAST_CELL_ACTIVATION_INVOLVED_IN_IMMUNE_RESPONSE	GOBP_MAST_CELL_ACTIVATION_INVOLVED_IN_IMMUNE_RESPONSE	1/328	51/17600	0.617414	0.79607	0.756537	CLNK	1
GOBP_POSITIVE_REGULATION_OF_CELLULAR_CARBOHYDRATE_METABOLIC_PROCESS	GOBP_POSITIVE_REGULATION_OF_CELLULAR_CARBOHYDRATE_METABOLIC_PROCESS	GOBP_POSITIVE_REGULATION_OF_CELLULAR_CARBOHYDRATE_METABOLIC_PROCESS	1/328	51/17600	0.617414	0.79607	0.756537	PTAFR	1
GOBP_POSITIVE_REGULATION_OF_NEURAL_PRECURSOR_CELL_PROLIFERATION	GOBP_POSITIVE_REGULATION_OF_NEURAL_PRECURSOR_CELL_PROLIFERATION	GOBP_POSITIVE_REGULATION_OF_NEURAL_PRECURSOR_CELL_PROLIFERATION	1/328	51/17600	0.617414	0.79607	0.756537	VEGFC	1
GOBP_POSITIVE_REGULATION_OF_T_CELL_MEDIATED_IMMUNITY	GOBP_POSITIVE_REGULATION_OF_T_CELL_MEDIATED_IMMUNITY	GOBP_POSITIVE_REGULATION_OF_T_CELL_MEDIATED_IMMUNITY	1/328	51/17600	0.617414	0.79607	0.756537	CD55	1
GOBP_POSITIVE_REGULATION_OF_CATALYTIC_ACTIVITY	GOBP_POSITIVE_REGULATION_OF_CATALYTIC_ACTIVITY	GOBP_POSITIVE_REGULATION_OF_CATALYTIC_ACTIVITY	19/328	1069/17600	0.618688	0.797336	0.757741	ADRA2C/TBC1D2B/RFK/EPHA3/PTAFR/PDGFA/MAPK14/TBC1D2/NTRK3/DRD5/EPHA5/ADRA2A/PSME4/DDX11/VEGFC/RAPGEF1/PRIM2/ITGB1/EDN1	19
GOBP_NEGATIVE_REGULATION_OF_TRANSCRIPTION_BY_RNA_POLYMERASE_II	GOBP_NEGATIVE_REGULATION_OF_TRANSCRIPTION_BY_RNA_POLYMERASE_II	GOBP_NEGATIVE_REGULATION_OF_TRANSCRIPTION_BY_RNA_POLYMERASE_II	15/328	848/17600	0.619863	0.798394	0.758746	TBX20/EDNRB/POU4F1/NOG/IRF8/PRDM1/FRK/HMX1/NDN/RBPJ/ZNF337/NR2C1/NIPBL/ZFPM2/EDN1	15
GOBP_PROTEIN_DEPOLYMERIZATION	GOBP_PROTEIN_DEPOLYMERIZATION	GOBP_PROTEIN_DEPOLYMERIZATION	2/328	112/17600	0.620639	0.798394	0.758746	SVIL/CAMSAP1	2
GOBP_T_CELL_ACTIVATION_INVOLVED_IN_IMMUNE_RESPONSE	GOBP_T_CELL_ACTIVATION_INVOLVED_IN_IMMUNE_RESPONSE	GOBP_T_CELL_ACTIVATION_INVOLVED_IN_IMMUNE_RESPONSE	2/328	112/17600	0.620639	0.798394	0.758746	ANXA1/ZC3H12A	2
GOBP_PROTEIN_PROCESSING	GOBP_PROTEIN_PROCESSING	GOBP_PROTEIN_PROCESSING	4/328	229/17600	0.62068	0.798394	0.758746	PCSK5/MME/SPCS3/PRSS12	4
GOBP_POSITIVE_REGULATION_OF_IMMUNE_SYSTEM_PROCESS	GOBP_POSITIVE_REGULATION_OF_IMMUNE_SYSTEM_PROCESS	GOBP_POSITIVE_REGULATION_OF_IMMUNE_SYSTEM_PROCESS	14/328	793/17600	0.621005	0.798435	0.758785	TNFRSF21/POU4F1/ANXA1/GPR31/PTAFR/ZFP36L1/CD55/C4BPA/ZC3H12A/CD177/CLEC6A/VEGFC/CLNK/EDN1	14
GOBP_ACTIVATION_OF_INNATE_IMMUNE_RESPONSE	GOBP_ACTIVATION_OF_INNATE_IMMUNE_RESPONSE	GOBP_ACTIVATION_OF_INNATE_IMMUNE_RESPONSE	1/328	52/17600	0.624564	0.799571	0.759865	CLEC6A	1
GOBP_AMYLOID_BETA_METABOLIC_PROCESS	GOBP_AMYLOID_BETA_METABOLIC_PROCESS	GOBP_AMYLOID_BETA_METABOLIC_PROCESS	1/328	52/17600	0.624564	0.799571	0.759865	MME	1
GOBP_APOPTOTIC_CELL_CLEARANCE	GOBP_APOPTOTIC_CELL_CLEARANCE	GOBP_APOPTOTIC_CELL_CLEARANCE	1/328	52/17600	0.624564	0.799571	0.759865	ANXA1	1
GOBP_DENDRITIC_SPINE_MORPHOGENESIS	GOBP_DENDRITIC_SPINE_MORPHOGENESIS	GOBP_DENDRITIC_SPINE_MORPHOGENESIS	1/328	52/17600	0.624564	0.799571	0.759865	STAU2	1
GOBP_GLANDULAR_EPITHELIAL_CELL_DIFFERENTIATION	GOBP_GLANDULAR_EPITHELIAL_CELL_DIFFERENTIATION	GOBP_GLANDULAR_EPITHELIAL_CELL_DIFFERENTIATION	1/328	52/17600	0.624564	0.799571	0.759865	RFX6	1
GOBP_NCRNA_TRANSCRIPTION	GOBP_NCRNA_TRANSCRIPTION	GOBP_NCRNA_TRANSCRIPTION	1/328	52/17600	0.624564	0.799571	0.759865	DDX11	1
GOBP_RIBONUCLEOSIDE_MONOPHOSPHATE_METABOLIC_PROCESS	GOBP_RIBONUCLEOSIDE_MONOPHOSPHATE_METABOLIC_PROCESS	GOBP_RIBONUCLEOSIDE_MONOPHOSPHATE_METABOLIC_PROCESS	1/328	52/17600	0.624564	0.799571	0.759865	RFK	1
GOBP_VASCULAR_ASSOCIATED_SMOOTH_MUSCLE_CELL_PROLIFERATION	GOBP_VASCULAR_ASSOCIATED_SMOOTH_MUSCLE_CELL_PROLIFERATION	GOBP_VASCULAR_ASSOCIATED_SMOOTH_MUSCLE_CELL_PROLIFERATION	1/328	52/17600	0.624564	0.799571	0.759865	EDN1	1
GOBP_INORGANIC_ANION_TRANSPORT	GOBP_INORGANIC_ANION_TRANSPORT	GOBP_INORGANIC_ANION_TRANSPORT	3/328	172/17600	0.62482	0.799571	0.759865	CCT8L2/PTAFR/XPR1	3
GOBP_PROTEIN_STABILIZATION	GOBP_PROTEIN_STABILIZATION	GOBP_PROTEIN_STABILIZATION	3/328	172/17600	0.62482	0.799571	0.759865	PLPP3/PIK3R1/A1CF	3
GOBP_PROTON_TRANSMEMBRANE_TRANSPORT	GOBP_PROTON_TRANSMEMBRANE_TRANSPORT	GOBP_PROTON_TRANSMEMBRANE_TRANSPORT	2/328	113/17600	0.625474	0.800032	0.760303	OTOP1/COX4I1	2
GOBP_REGULATION_OF_CELLULAR_PROTEIN_CATABOLIC_PROCESS	GOBP_REGULATION_OF_CELLULAR_PROTEIN_CATABOLIC_PROCESS	GOBP_REGULATION_OF_CELLULAR_PROTEIN_CATABOLIC_PROCESS	4/328	231/17600	0.627489	0.802147	0.762313	USP25/AGBL4/FBXL5/CAV3	4
GOBP_ACTIVATION_OF_IMMUNE_RESPONSE	GOBP_ACTIVATION_OF_IMMUNE_RESPONSE	GOBP_ACTIVATION_OF_IMMUNE_RESPONSE	5/328	289/17600	0.628361	0.802147	0.762313	TNFRSF21/CD55/C4BPA/ZC3H12A/CLEC6A	5
GOBP_MRNA_TRANSPORT	GOBP_MRNA_TRANSPORT	GOBP_MRNA_TRANSPORT	2/328	114/17600	0.630261	0.802147	0.762313	NUP35/ZFP36L1	2
GOBP_POSITIVE_REGULATION_OF_PRODUCTION_OF_MOLECULAR_MEDIATOR_OF_IMMUNE_RESPONSE	GOBP_POSITIVE_REGULATION_OF_PRODUCTION_OF_MOLECULAR_MEDIATOR_OF_IMMUNE_RESPONSE	GOBP_POSITIVE_REGULATION_OF_PRODUCTION_OF_MOLECULAR_MEDIATOR_OF_IMMUNE_RESPONSE	2/328	114/17600	0.630261	0.802147	0.762313	CD55/CLNK	2
GOBP_RESPONSE_TO_ETHANOL	GOBP_RESPONSE_TO_ETHANOL	GOBP_RESPONSE_TO_ETHANOL	2/328	114/17600	0.630261	0.802147	0.762313	CRHBP/NTRK3	2
GOBP_TOR_SIGNALING	GOBP_TOR_SIGNALING	GOBP_TOR_SIGNALING	2/328	114/17600	0.630261	0.802147	0.762313	RNF152/RRAGA	2
GOBP_GLYCEROLIPID_BIOSYNTHETIC_PROCESS	GOBP_GLYCEROLIPID_BIOSYNTHETIC_PROCESS	GOBP_GLYCEROLIPID_BIOSYNTHETIC_PROCESS	4/328	232/17600	0.630864	0.802147	0.762313	LPCAT1/IMPA2/PDGFA/PIK3R1	4
GOBP_GLYCOPROTEIN_BIOSYNTHETIC_PROCESS	GOBP_GLYCOPROTEIN_BIOSYNTHETIC_PROCESS	GOBP_GLYCOPROTEIN_BIOSYNTHETIC_PROCESS	5/328	290/17600	0.631387	0.802147	0.762313	DPY19L1/ALG10B/HS3ST5/ALG10/ALG1L2	5
GOBP_MATERNAL_PROCESS_INVOLVED_IN_FEMALE_PREGNANCY	GOBP_MATERNAL_PROCESS_INVOLVED_IN_FEMALE_PREGNANCY	GOBP_MATERNAL_PROCESS_INVOLVED_IN_FEMALE_PREGNANCY	1/328	53/17600	0.631582	0.802147	0.762313	PRDM1	1
GOBP_MULTICELLULAR_ORGANISMAL_MOVEMENT	GOBP_MULTICELLULAR_ORGANISMAL_MOVEMENT	GOBP_MULTICELLULAR_ORGANISMAL_MOVEMENT	1/328	53/17600	0.631582	0.802147	0.762313	CAV3	1
GOBP_NEGATIVE_REGULATION_OF_PROTEOLYSIS_INVOLVED_IN_CELLULAR_PROTEIN_CATABOLIC_PROCESS	GOBP_NEGATIVE_REGULATION_OF_PROTEOLYSIS_INVOLVED_IN_CELLULAR_PROTEIN_CATABOLIC_PROCESS	GOBP_NEGATIVE_REGULATION_OF_PROTEOLYSIS_INVOLVED_IN_CELLULAR_PROTEIN_CATABOLIC_PROCESS	1/328	53/17600	0.631582	0.802147	0.762313	USP25	1
GOBP_NEGATIVE_REGULATION_OF_VIRAL_GENOME_REPLICATION	GOBP_NEGATIVE_REGULATION_OF_VIRAL_GENOME_REPLICATION	GOBP_NEGATIVE_REGULATION_OF_VIRAL_GENOME_REPLICATION	1/328	53/17600	0.631582	0.802147	0.762313	MPHOSPH8	1
GOBP_POSITIVE_REGULATION_OF_CELL_CYCLE_G1_S_PHASE_TRANSITION	GOBP_POSITIVE_REGULATION_OF_CELL_CYCLE_G1_S_PHASE_TRANSITION	GOBP_POSITIVE_REGULATION_OF_CELL_CYCLE_G1_S_PHASE_TRANSITION	1/328	53/17600	0.631582	0.802147	0.762313	ANXA1	1
GOBP_RECEPTOR_CLUSTERING	GOBP_RECEPTOR_CLUSTERING	GOBP_RECEPTOR_CLUSTERING	1/328	53/17600	0.631582	0.802147	0.762313	GRIK2	1
GOBP_SPINDLE_LOCALIZATION	GOBP_SPINDLE_LOCALIZATION	GOBP_SPINDLE_LOCALIZATION	1/328	53/17600	0.631582	0.802147	0.762313	ITGB1	1
GOBP_REGULATION_OF_CELLULAR_LOCALIZATION	GOBP_REGULATION_OF_CELLULAR_LOCALIZATION	GOBP_REGULATION_OF_CELLULAR_LOCALIZATION	13/328	743/17600	0.632067	0.802147	0.762313	EPHA3/GPC6/GPC5/CACNG2/MAPK14/ZFP36L1/ZC3H12A/PIK3R1/EPHA5/ADRA2A/RFX6/CAV3/ITGB1	13
GOBP_PEPTIDYL_AMINO_ACID_MODIFICATION	GOBP_PEPTIDYL_AMINO_ACID_MODIFICATION	GOBP_PEPTIDYL_AMINO_ACID_MODIFICATION	21/328	1189/17600	0.633514	0.802147	0.762313	DPY19L1/EEF2KMT/FRK/EPHA3/PDGFA/MAPK13/MAPK14/FOLH1/NTRK3/FSCB/KDM4D/AGBL4/PRDM7/LIPT2/EPHA5/ADRA2A/HHAT/CLEC6A/CDC7/ART5/NRP1	21
GOBP_CELLULAR_RESPONSE_TO_EXTERNAL_STIMULUS	GOBP_CELLULAR_RESPONSE_TO_EXTERNAL_STIMULUS	GOBP_CELLULAR_RESPONSE_TO_EXTERNAL_STIMULUS	5/328	291/17600	0.634398	0.802147	0.762313	FOLR1/XPR1/RNF152/ZC3H12A/RRAGA	5
GOBP_PROTEIN_MATURATION	GOBP_PROTEIN_MATURATION	GOBP_PROTEIN_MATURATION	5/328	291/17600	0.634398	0.802147	0.762313	PCSK5/MME/LIPT2/SPCS3/PRSS12	5
GOBP_MEMORY	GOBP_MEMORY	GOBP_MEMORY	2/328	115/17600	0.635001	0.802147	0.762313	ADGRF1/FOXO6	2
GOBP_RESPONSE_TO_ACID_CHEMICAL	GOBP_RESPONSE_TO_ACID_CHEMICAL	GOBP_RESPONSE_TO_ACID_CHEMICAL	2/328	115/17600	0.635001	0.802147	0.762313	RRAGA/EDN1	2
GOBP_LIPID_METABOLIC_PROCESS	GOBP_LIPID_METABOLIC_PROCESS	GOBP_LIPID_METABOLIC_PROCESS	23/328	1301/17600	0.635462	0.802147	0.762313	EDNRB/ANXA1/ALG10B/LPCAT1/CYP2C18/GPR31/CIDEA/IMPA2/PDGFA/MAPK14/CYP26A1/RDH10/PLPP3/PIK3R1/TECRL/ADRA2A/ALDH3B2/TPTE/SGMS1/ALG10/ACAA1/CAV3/EDN1	23
GOBP_POSITIVE_REGULATION_OF_ORGANELLE_ORGANIZATION	GOBP_POSITIVE_REGULATION_OF_ORGANELLE_ORGANIZATION	GOBP_POSITIVE_REGULATION_OF_ORGANELLE_ORGANIZATION	8/328	463/17600	0.635539	0.802147	0.762313	ANXA1/NTRK3/MPHOSPH8/PRDM7/DDX11/CAV3/NRP1/EDN1	8
GOBP_INTRACELLULAR_PROTEIN_TRANSPORT	GOBP_INTRACELLULAR_PROTEIN_TRANSPORT	GOBP_INTRACELLULAR_PROTEIN_TRANSPORT	14/328	801/17600	0.635941	0.802147	0.762313	NUP35/SNX31/STX6/CACNG2/IFT27/MAPK14/NPAP1/RAB18/ZC3H12A/PIK3R1/UNC93B1/IPO9/SPCS3/TIMM23B	14
GOBP_ORGANIC_ACID_CATABOLIC_PROCESS	GOBP_ORGANIC_ACID_CATABOLIC_PROCESS	GOBP_ORGANIC_ACID_CATABOLIC_PROCESS	4/328	234/17600	0.637556	0.802147	0.762313	NAGK/KYNU/CYP26A1/ACAA1	4
GOBP_CELLULAR_RESPONSE_TO_DNA_DAMAGE_STIMULUS	GOBP_CELLULAR_RESPONSE_TO_DNA_DAMAGE_STIMULUS	GOBP_CELLULAR_RESPONSE_TO_DNA_DAMAGE_STIMULUS	13/328	746/17600	0.637813	0.802147	0.762313	PARP4/ASCC3/MAPK14/RAD51B/KDM4D/ZC3H12A/POLD3/PIK3R1/CDC7/PSME4/DDX11/NIPBL/PPP4R2	13
GOBP_ARACHIDONIC_ACID_METABOLIC_PROCESS	GOBP_ARACHIDONIC_ACID_METABOLIC_PROCESS	GOBP_ARACHIDONIC_ACID_METABOLIC_PROCESS	1/328	54/17600	0.638469	0.802147	0.762313	CYP2C18	1
GOBP_INOSITOL_PHOSPHATE_MEDIATED_SIGNALING	GOBP_INOSITOL_PHOSPHATE_MEDIATED_SIGNALING	GOBP_INOSITOL_PHOSPHATE_MEDIATED_SIGNALING	1/328	54/17600	0.638469	0.802147	0.762313	EDN1	1
GOBP_INTERLEUKIN_10_PRODUCTION	GOBP_INTERLEUKIN_10_PRODUCTION	GOBP_INTERLEUKIN_10_PRODUCTION	1/328	54/17600	0.638469	0.802147	0.762313	TNFRSF21	1
GOBP_MORPHOGENESIS_OF_AN_EPITHELIAL_SHEET	GOBP_MORPHOGENESIS_OF_AN_EPITHELIAL_SHEET	GOBP_MORPHOGENESIS_OF_AN_EPITHELIAL_SHEET	1/328	54/17600	0.638469	0.802147	0.762313	TBX20	1
GOBP_NEGATIVE_REGULATION_OF_SMALL_GTPASE_MEDIATED_SIGNAL_TRANSDUCTION	GOBP_NEGATIVE_REGULATION_OF_SMALL_GTPASE_MEDIATED_SIGNAL_TRANSDUCTION	GOBP_NEGATIVE_REGULATION_OF_SMALL_GTPASE_MEDIATED_SIGNAL_TRANSDUCTION	1/328	54/17600	0.638469	0.802147	0.762313	ITGB1	1
GOBP_NEURON_PROJECTION_REGENERATION	GOBP_NEURON_PROJECTION_REGENERATION	GOBP_NEURON_PROJECTION_REGENERATION	1/328	54/17600	0.638469	0.802147	0.762313	FOLR1	1
GOBP_POSITIVE_REGULATION_OF_CELL_MATRIX_ADHESION	GOBP_POSITIVE_REGULATION_OF_CELL_MATRIX_ADHESION	GOBP_POSITIVE_REGULATION_OF_CELL_MATRIX_ADHESION	1/328	54/17600	0.638469	0.802147	0.762313	NRP1	1
GOBP_POSITIVE_REGULATION_OF_PHOSPHOLIPASE_ACTIVITY	GOBP_POSITIVE_REGULATION_OF_PHOSPHOLIPASE_ACTIVITY	GOBP_POSITIVE_REGULATION_OF_PHOSPHOLIPASE_ACTIVITY	1/328	54/17600	0.638469	0.802147	0.762313	PTAFR	1
GOBP_POSITIVE_REGULATION_OF_PROTEIN_TYROSINE_KINASE_ACTIVITY	GOBP_POSITIVE_REGULATION_OF_PROTEIN_TYROSINE_KINASE_ACTIVITY	GOBP_POSITIVE_REGULATION_OF_PROTEIN_TYROSINE_KINASE_ACTIVITY	1/328	54/17600	0.638469	0.802147	0.762313	ADRA2A	1
GOBP_PROTEOGLYCAN_BIOSYNTHETIC_PROCESS	GOBP_PROTEOGLYCAN_BIOSYNTHETIC_PROCESS	GOBP_PROTEOGLYCAN_BIOSYNTHETIC_PROCESS	1/328	54/17600	0.638469	0.802147	0.762313	HS3ST5	1
GOBP_REGULATION_OF_MACROPHAGE_ACTIVATION	GOBP_REGULATION_OF_MACROPHAGE_ACTIVATION	GOBP_REGULATION_OF_MACROPHAGE_ACTIVATION	1/328	54/17600	0.638469	0.802147	0.762313	ZC3H12A	1
GOBP_MICROTUBULE_BASED_MOVEMENT	GOBP_MICROTUBULE_BASED_MOVEMENT	GOBP_MICROTUBULE_BASED_MOVEMENT	6/328	350/17600	0.638533	0.802147	0.762313	DRC1/RHOT1/IFT27/AGBL4/STAU2/KIF21A	6
GOBP_ORGANONITROGEN_COMPOUND_BIOSYNTHETIC_PROCESS	GOBP_ORGANONITROGEN_COMPOUND_BIOSYNTHETIC_PROCESS	GOBP_ORGANONITROGEN_COMPOUND_BIOSYNTHETIC_PROCESS	26/328	1469/17600	0.6386	0.802147	0.762313	DPY19L1/RFK/PCSK5/ALG10B/LPCAT1/MRPL36/HS3ST5/ASCC3/PTAFR/PABPC1/KYNU/GPR37/ZFP36L1/NMNAT1/PLPP3/ZC3H12A/HHAT/ALDH3B2/SGMS1/EIF2A/ALG10/TK2/METTL14/ALG1L2/INHBA/HS3ST1	26
GOBP_LYSOSOMAL_TRANSPORT	GOBP_LYSOSOMAL_TRANSPORT	GOBP_LYSOSOMAL_TRANSPORT	2/328	116/17600	0.639693	0.802411	0.762564	RBSN/CACNG2	2
GOBP_REGULATION_OF_DNA_BIOSYNTHETIC_PROCESS	GOBP_REGULATION_OF_DNA_BIOSYNTHETIC_PROCESS	GOBP_REGULATION_OF_DNA_BIOSYNTHETIC_PROCESS	2/328	116/17600	0.639693	0.802411	0.762564	PARP4/PDGFA	2
GOBP_REGULATION_OF_PROTEIN_CONTAINING_COMPLEX_DISASSEMBLY	GOBP_REGULATION_OF_PROTEIN_CONTAINING_COMPLEX_DISASSEMBLY	GOBP_REGULATION_OF_PROTEIN_CONTAINING_COMPLEX_DISASSEMBLY	2/328	116/17600	0.639693	0.802411	0.762564	SVIL/CAMSAP1	2
GOBP_REGULATION_OF_MICROTUBULE_BASED_PROCESS	GOBP_REGULATION_OF_MICROTUBULE_BASED_PROCESS	GOBP_REGULATION_OF_MICROTUBULE_BASED_PROCESS	4/328	235/17600	0.640872	0.803521	0.763619	DRC1/EPHA3/CAMSAP1/CAV3	4
GOBP_ORGANIC_ACID_BIOSYNTHETIC_PROCESS	GOBP_ORGANIC_ACID_BIOSYNTHETIC_PROCESS	GOBP_ORGANIC_ACID_BIOSYNTHETIC_PROCESS	5/328	294/17600	0.643342	0.803807	0.763891	ANXA1/KYNU/RDH10/TECRL/EDN1	5
GOBP_REGULATION_OF_RAS_PROTEIN_SIGNAL_TRANSDUCTION	GOBP_REGULATION_OF_RAS_PROTEIN_SIGNAL_TRANSDUCTION	GOBP_REGULATION_OF_RAS_PROTEIN_SIGNAL_TRANSDUCTION	3/328	177/17600	0.644065	0.803807	0.763891	SHOC2/ITGB1/NRP1	3
GOBP_HEMATOPOIETIC_PROGENITOR_CELL_DIFFERENTIATION	GOBP_HEMATOPOIETIC_PROGENITOR_CELL_DIFFERENTIATION	GOBP_HEMATOPOIETIC_PROGENITOR_CELL_DIFFERENTIATION	2/328	117/17600	0.644337	0.803807	0.763891	METTL14/INHBA	2
GOBP_MICROTUBULE_POLYMERIZATION_OR_DEPOLYMERIZATION	GOBP_MICROTUBULE_POLYMERIZATION_OR_DEPOLYMERIZATION	GOBP_MICROTUBULE_POLYMERIZATION_OR_DEPOLYMERIZATION	2/328	117/17600	0.644337	0.803807	0.763891	CAMSAP1/CAV3	2
GOBP_MRNA_METABOLIC_PROCESS	GOBP_MRNA_METABOLIC_PROCESS	GOBP_MRNA_METABOLIC_PROCESS	11/328	637/17600	0.644727	0.803807	0.763891	RBFOX1/PABPC1/PKP1/ADARB2/MAPK14/ZFP36L1/ZC3H12A/FRG1/A1CF/METTL14/PPP4R2	11
GOBP_MEMBRANE_PROTEIN_PROTEOLYSIS	GOBP_MEMBRANE_PROTEIN_PROTEOLYSIS	GOBP_MEMBRANE_PROTEIN_PROTEOLYSIS	1/328	55/17600	0.645227	0.803807	0.763891	ADRA2A	1
GOBP_POSITIVE_REGULATION_OF_DNA_BINDING	GOBP_POSITIVE_REGULATION_OF_DNA_BINDING	GOBP_POSITIVE_REGULATION_OF_DNA_BINDING	1/328	55/17600	0.645227	0.803807	0.763891	POU4F1	1
GOBP_POSITIVE_REGULATION_OF_SYNAPSE_ASSEMBLY	GOBP_POSITIVE_REGULATION_OF_SYNAPSE_ASSEMBLY	GOBP_POSITIVE_REGULATION_OF_SYNAPSE_ASSEMBLY	1/328	55/17600	0.645227	0.803807	0.763891	STAU2	1
GOBP_PROTEIN_HOMOTETRAMERIZATION	GOBP_PROTEIN_HOMOTETRAMERIZATION	GOBP_PROTEIN_HOMOTETRAMERIZATION	1/328	55/17600	0.645227	0.803807	0.763891	HCN1	1
GOBP_PROTEIN_K63_LINKED_UBIQUITINATION	GOBP_PROTEIN_K63_LINKED_UBIQUITINATION	GOBP_PROTEIN_K63_LINKED_UBIQUITINATION	1/328	55/17600	0.645227	0.803807	0.763891	RNF152	1
GOBP_REGULATION_OF_ALTERNATIVE_MRNA_SPLICING_VIA_SPLICEOSOME	GOBP_REGULATION_OF_ALTERNATIVE_MRNA_SPLICING_VIA_SPLICEOSOME	GOBP_REGULATION_OF_ALTERNATIVE_MRNA_SPLICING_VIA_SPLICEOSOME	1/328	55/17600	0.645227	0.803807	0.763891	RBFOX1	1
GOBP_REGULATION_OF_DNA_TEMPLATED_TRANSCRIPTION_ELONGATION	GOBP_REGULATION_OF_DNA_TEMPLATED_TRANSCRIPTION_ELONGATION	GOBP_REGULATION_OF_DNA_TEMPLATED_TRANSCRIPTION_ELONGATION	1/328	55/17600	0.645227	0.803807	0.763891	ZMYND11	1
GOBP_REGULATION_OF_MITOCHONDRIAL_MEMBRANE_PERMEABILITY	GOBP_REGULATION_OF_MITOCHONDRIAL_MEMBRANE_PERMEABILITY	GOBP_REGULATION_OF_MITOCHONDRIAL_MEMBRANE_PERMEABILITY	1/328	55/17600	0.645227	0.803807	0.763891	RHOT1	1
GOBP_SMOOTH_MUSCLE_CELL_DIFFERENTIATION	GOBP_SMOOTH_MUSCLE_CELL_DIFFERENTIATION	GOBP_SMOOTH_MUSCLE_CELL_DIFFERENTIATION	1/328	55/17600	0.645227	0.803807	0.763891	EDNRB	1
GOBP_POSITIVE_REGULATION_OF_TRANSCRIPTION_BY_RNA_POLYMERASE_II	GOBP_POSITIVE_REGULATION_OF_TRANSCRIPTION_BY_RNA_POLYMERASE_II	GOBP_POSITIVE_REGULATION_OF_TRANSCRIPTION_BY_RNA_POLYMERASE_II	20/328	1142/17600	0.64668	0.80525	0.765262	TBX20/PITX1/POU4F1/NOG/RORB/IRF8/MAPK14/NDN/TOX3/RBPJ/ZC3H12A/PIK3R1/HLF/ZNF717/VGLL2/RFX6/NIPBL/INHBA/ZFPM2/EDN1	20
GOBP_GLYCOSYLATION	GOBP_GLYCOSYLATION	GOBP_GLYCOSYLATION	4/328	237/17600	0.647445	0.805466	0.765467	DPY19L1/ALG10B/ALG10/ALG1L2	4
GOBP_REGULATION_OF_LEUKOCYTE_PROLIFERATION	GOBP_REGULATION_OF_LEUKOCYTE_PROLIFERATION	GOBP_REGULATION_OF_LEUKOCYTE_PROLIFERATION	4/328	237/17600	0.647445	0.805466	0.765467	TNFRSF21/ANXA1/CD55/SFTPD	4
GOBP_REGULATION_OF_CELLULAR_KETONE_METABOLIC_PROCESS	GOBP_REGULATION_OF_CELLULAR_KETONE_METABOLIC_PROCESS	GOBP_REGULATION_OF_CELLULAR_KETONE_METABOLIC_PROCESS	2/328	118/17600	0.648934	0.805812	0.765796	ANXA1/RDH10	2
GOBP_REGULATION_OF_LEUKOCYTE_CHEMOTAXIS	GOBP_REGULATION_OF_LEUKOCYTE_CHEMOTAXIS	GOBP_REGULATION_OF_LEUKOCYTE_CHEMOTAXIS	2/328	118/17600	0.648934	0.805812	0.765796	VEGFC/EDN1	2
GOBP_T_CELL_RECEPTOR_SIGNALING_PATHWAY	GOBP_T_CELL_RECEPTOR_SIGNALING_PATHWAY	GOBP_T_CELL_RECEPTOR_SIGNALING_PATHWAY	2/328	118/17600	0.648934	0.805812	0.765796	TNFRSF21/ZC3H12A	2
GOBP_SMALL_MOLECULE_BIOSYNTHETIC_PROCESS	GOBP_SMALL_MOLECULE_BIOSYNTHETIC_PROCESS	GOBP_SMALL_MOLECULE_BIOSYNTHETIC_PROCESS	9/328	526/17600	0.64972	0.805812	0.765796	RFK/ANXA1/PTAFR/KYNU/IMPA2/RDH10/TECRL/TK2/EDN1	9
GOBP_IMMUNE_RESPONSE_REGULATING_CELL_SURFACE_RECEPTOR_SIGNALING_PATHWAY	GOBP_IMMUNE_RESPONSE_REGULATING_CELL_SURFACE_RECEPTOR_SIGNALING_PATHWAY	GOBP_IMMUNE_RESPONSE_REGULATING_CELL_SURFACE_RECEPTOR_SIGNALING_PATHWAY	4/328	238/17600	0.650702	0.805812	0.765796	TNFRSF21/ZC3H12A/PSG9/CLEC6A	4
GOBP_CELL_COMMUNICATION_INVOLVED_IN_CARDIAC_CONDUCTION	GOBP_CELL_COMMUNICATION_INVOLVED_IN_CARDIAC_CONDUCTION	GOBP_CELL_COMMUNICATION_INVOLVED_IN_CARDIAC_CONDUCTION	1/328	56/17600	0.651859	0.805812	0.765796	PKP2	1
GOBP_CELL_DIFFERENTIATION_INVOLVED_IN_KIDNEY_DEVELOPMENT	GOBP_CELL_DIFFERENTIATION_INVOLVED_IN_KIDNEY_DEVELOPMENT	GOBP_CELL_DIFFERENTIATION_INVOLVED_IN_KIDNEY_DEVELOPMENT	1/328	56/17600	0.651859	0.805812	0.765796	EDNRB	1
GOBP_NEGATIVE_REGULATION_OF_ACTIN_FILAMENT_POLYMERIZATION	GOBP_NEGATIVE_REGULATION_OF_ACTIN_FILAMENT_POLYMERIZATION	GOBP_NEGATIVE_REGULATION_OF_ACTIN_FILAMENT_POLYMERIZATION	1/328	56/17600	0.651859	0.805812	0.765796	SVIL	1
GOBP_NEGATIVE_REGULATION_OF_MUSCLE_CELL_DIFFERENTIATION	GOBP_NEGATIVE_REGULATION_OF_MUSCLE_CELL_DIFFERENTIATION	GOBP_NEGATIVE_REGULATION_OF_MUSCLE_CELL_DIFFERENTIATION	1/328	56/17600	0.651859	0.805812	0.765796	CAV3	1
GOBP_NUCLEOTIDE_EXCISION_REPAIR	GOBP_NUCLEOTIDE_EXCISION_REPAIR	GOBP_NUCLEOTIDE_EXCISION_REPAIR	1/328	56/17600	0.651859	0.805812	0.765796	POLD3	1
GOBP_PRESYNAPTIC_ENDOCYTOSIS	GOBP_PRESYNAPTIC_ENDOCYTOSIS	GOBP_PRESYNAPTIC_ENDOCYTOSIS	1/328	56/17600	0.651859	0.805812	0.765796	AMPH	1
GOBP_PROTEIN_LOCALIZATION_TO_CYTOSKELETON	GOBP_PROTEIN_LOCALIZATION_TO_CYTOSKELETON	GOBP_PROTEIN_LOCALIZATION_TO_CYTOSKELETON	1/328	56/17600	0.651859	0.805812	0.765796	NEDD1	1
GOBP_REGULATION_OF_PHOSPHATIDYLINOSITOL_3_KINASE_ACTIVITY	GOBP_REGULATION_OF_PHOSPHATIDYLINOSITOL_3_KINASE_ACTIVITY	GOBP_REGULATION_OF_PHOSPHATIDYLINOSITOL_3_KINASE_ACTIVITY	1/328	56/17600	0.651859	0.805812	0.765796	PIK3R1	1
GOBP_RIBOSOME_ASSEMBLY	GOBP_RIBOSOME_ASSEMBLY	GOBP_RIBOSOME_ASSEMBLY	1/328	56/17600	0.651859	0.805812	0.765796	EIF2A	1
GOBP_NEUTROPHIL_MIGRATION	GOBP_NEUTROPHIL_MIGRATION	GOBP_NEUTROPHIL_MIGRATION	2/328	119/17600	0.653484	0.807088	0.767009	CD177/EDN1	2
GOBP_POSITIVE_REGULATION_OF_RESPONSE_TO_DNA_DAMAGE_STIMULUS	GOBP_POSITIVE_REGULATION_OF_RESPONSE_TO_DNA_DAMAGE_STIMULUS	GOBP_POSITIVE_REGULATION_OF_RESPONSE_TO_DNA_DAMAGE_STIMULUS	2/328	119/17600	0.653484	0.807088	0.767009	KDM4D/DDX11	2
GOBP_GLUCOSE_METABOLIC_PROCESS	GOBP_GLUCOSE_METABOLIC_PROCESS	GOBP_GLUCOSE_METABOLIC_PROCESS	3/328	180/17600	0.655274	0.808567	0.768414	PFKP/MAPK14/COX11	3
GOBP_PROTEIN_METHYLATION	GOBP_PROTEIN_METHYLATION	GOBP_PROTEIN_METHYLATION	3/328	180/17600	0.655274	0.808567	0.768414	EEF2KMT/KDM4D/PRDM7	3
GOBP_MACROMOLECULE_DEACYLATION	GOBP_MACROMOLECULE_DEACYLATION	GOBP_MACROMOLECULE_DEACYLATION	2/328	120/17600	0.657987	0.808725	0.768564	NDN/NIPBL	2
GOBP_REGULATION_OF_POSTSYNAPTIC_MEMBRANE_POTENTIAL	GOBP_REGULATION_OF_POSTSYNAPTIC_MEMBRANE_POTENTIAL	GOBP_REGULATION_OF_POSTSYNAPTIC_MEMBRANE_POTENTIAL	2/328	120/17600	0.657987	0.808725	0.768564	GRIK2/GRIK3	2
GOBP_ACTIN_FILAMENT_DEPOLYMERIZATION	GOBP_ACTIN_FILAMENT_DEPOLYMERIZATION	GOBP_ACTIN_FILAMENT_DEPOLYMERIZATION	1/328	57/17600	0.658368	0.808725	0.768564	SVIL	1
GOBP_MEMBRANE_BIOGENESIS	GOBP_MEMBRANE_BIOGENESIS	GOBP_MEMBRANE_BIOGENESIS	1/328	57/17600	0.658368	0.808725	0.768564	CAV3	1
GOBP_NEGATIVE_REGULATION_OF_CELL_SUBSTRATE_ADHESION	GOBP_NEGATIVE_REGULATION_OF_CELL_SUBSTRATE_ADHESION	GOBP_NEGATIVE_REGULATION_OF_CELL_SUBSTRATE_ADHESION	1/328	57/17600	0.658368	0.808725	0.768564	PIK3R1	1
GOBP_NEGATIVE_REGULATION_OF_MAP_KINASE_ACTIVITY	GOBP_NEGATIVE_REGULATION_OF_MAP_KINASE_ACTIVITY	GOBP_NEGATIVE_REGULATION_OF_MAP_KINASE_ACTIVITY	1/328	57/17600	0.658368	0.808725	0.768564	CAV3	1
GOBP_NEUROBLAST_PROLIFERATION	GOBP_NEUROBLAST_PROLIFERATION	GOBP_NEUROBLAST_PROLIFERATION	1/328	57/17600	0.658368	0.808725	0.768564	VEGFC	1
GOBP_REGULATION_OF_DENDRITE_MORPHOGENESIS	GOBP_REGULATION_OF_DENDRITE_MORPHOGENESIS	GOBP_REGULATION_OF_DENDRITE_MORPHOGENESIS	1/328	57/17600	0.658368	0.808725	0.768564	STAU2	1
GOBP_REGULATION_OF_SUBSTRATE_ADHESION_DEPENDENT_CELL_SPREADING	GOBP_REGULATION_OF_SUBSTRATE_ADHESION_DEPENDENT_CELL_SPREADING	GOBP_REGULATION_OF_SUBSTRATE_ADHESION_DEPENDENT_CELL_SPREADING	1/328	57/17600	0.658368	0.808725	0.768564	NRP1	1
GOBP_VESICLE_DOCKING	GOBP_VESICLE_DOCKING	GOBP_VESICLE_DOCKING	1/328	57/17600	0.658368	0.808725	0.768564	STX6	1
GOBP_RESPONSE_TO_MONOSACCHARIDE	GOBP_RESPONSE_TO_MONOSACCHARIDE	GOBP_RESPONSE_TO_MONOSACCHARIDE	3/328	181/17600	0.658954	0.80908	0.768902	EPHA5/ADRA2A/RFX6	3
GOBP_MONOCARBOXYLIC_ACID_CATABOLIC_PROCESS	GOBP_MONOCARBOXYLIC_ACID_CATABOLIC_PROCESS	GOBP_MONOCARBOXYLIC_ACID_CATABOLIC_PROCESS	2/328	121/17600	0.662443	0.812998	0.772626	CYP26A1/ACAA1	2
GOBP_NEGATIVE_REGULATION_OF_CELLULAR_MACROMOLECULE_BIOSYNTHETIC_PROCESS	GOBP_NEGATIVE_REGULATION_OF_CELLULAR_MACROMOLECULE_BIOSYNTHETIC_PROCESS	GOBP_NEGATIVE_REGULATION_OF_CELLULAR_MACROMOLECULE_BIOSYNTHETIC_PROCESS	4/328	242/17600	0.663528	0.813963	0.773543	PABPC1/ZFP36L1/ZC3H12A/METTL14	4
GOBP_ENDOSOME_TO_LYSOSOME_TRANSPORT	GOBP_ENDOSOME_TO_LYSOSOME_TRANSPORT	GOBP_ENDOSOME_TO_LYSOSOME_TRANSPORT	1/328	58/17600	0.664756	0.814005	0.773582	CACNG2	1
GOBP_L_ALPHA_AMINO_ACID_TRANSMEMBRANE_TRANSPORT	GOBP_L_ALPHA_AMINO_ACID_TRANSMEMBRANE_TRANSPORT	GOBP_L_ALPHA_AMINO_ACID_TRANSMEMBRANE_TRANSPORT	1/328	58/17600	0.664756	0.814005	0.773582	ITGB1	1
GOBP_NEGATIVE_REGULATION_OF_PROTEIN_SECRETION	GOBP_NEGATIVE_REGULATION_OF_PROTEIN_SECRETION	GOBP_NEGATIVE_REGULATION_OF_PROTEIN_SECRETION	1/328	58/17600	0.664756	0.814005	0.773582	ADRA2A	1
GOBP_NUCLEOSIDE_METABOLIC_PROCESS	GOBP_NUCLEOSIDE_METABOLIC_PROCESS	GOBP_NUCLEOSIDE_METABOLIC_PROCESS	1/328	58/17600	0.664756	0.814005	0.773582	TK2	1
GOBP_LEUKOCYTE_MEDIATED_IMMUNITY	GOBP_LEUKOCYTE_MEDIATED_IMMUNITY	GOBP_LEUKOCYTE_MEDIATED_IMMUNITY	6/328	360/17600	0.665266	0.814264	0.773828	ANXA3/PTAFR/CD55/C4BPA/CD177/CLNK	6
GOBP_NUCLEOSIDE_DIPHOSPHATE_METABOLIC_PROCESS	GOBP_NUCLEOSIDE_DIPHOSPHATE_METABOLIC_PROCESS	GOBP_NUCLEOSIDE_DIPHOSPHATE_METABOLIC_PROCESS	2/328	122/17600	0.666853	0.81584	0.775326	PFKP/OGDHL	2
GOBP_MACROMOLECULE_CATABOLIC_PROCESS	GOBP_MACROMOLECULE_CATABOLIC_PROCESS	GOBP_MACROMOLECULE_CATABOLIC_PROCESS	21/328	1212/17600	0.668182	0.816824	0.776261	USP25/LPCAT1/ASCC3/PSMA1/PABPC1/CIDEA/PKP1/MAPK14/ZFP36L1/AGBL4/C4BPA/FBXL5/USP24/ZC3H12A/USP32/ADRA2A/PSME4/A1CF/CAV3/METTL14/IL17RA	21
GOBP_POSTTRANSCRIPTIONAL_REGULATION_OF_GENE_EXPRESSION	GOBP_POSTTRANSCRIPTIONAL_REGULATION_OF_GENE_EXPRESSION	GOBP_POSTTRANSCRIPTIONAL_REGULATION_OF_GENE_EXPRESSION	8/328	477/17600	0.668256	0.816824	0.776261	PTAFR/PABPC1/MAPK14/ZFP36L1/ZC3H12A/A1CF/EIF2A/METTL14	8
GOBP_REGULATION_OF_HYDROLASE_ACTIVITY	GOBP_REGULATION_OF_HYDROLASE_ACTIVITY	GOBP_REGULATION_OF_HYDROLASE_ACTIVITY	16/328	932/17600	0.668772	0.816912	0.776345	PROS1/TBC1D2B/PCSK5/ANXA1/EPHA3/PTAFR/SERPINB7/SERPINB11/TBC1D2/NTRK3/EPHA5/PSME4/DDX11/FGD6/RAPGEF1/ITGB1	16
GOBP_POSITIVE_REGULATION_OF_TRANSFERASE_ACTIVITY	GOBP_POSITIVE_REGULATION_OF_TRANSFERASE_ACTIVITY	GOBP_POSITIVE_REGULATION_OF_TRANSFERASE_ACTIVITY	9/328	535/17600	0.669391	0.816912	0.776345	ADRA2C/EPHA3/PDGFA/NTRK3/EPHA5/ADRA2A/VEGFC/PRIM2/EDN1	9
GOBP_POSITIVE_REGULATION_OF_PEPTIDYL_TYROSINE_PHOSPHORYLATION	GOBP_POSITIVE_REGULATION_OF_PEPTIDYL_TYROSINE_PHOSPHORYLATION	GOBP_POSITIVE_REGULATION_OF_PEPTIDYL_TYROSINE_PHOSPHORYLATION	3/328	184/17600	0.669823	0.816912	0.776345	ADRA2A/CLEC6A/NRP1	3
GOBP_GLYCEROLIPID_METABOLIC_PROCESS	GOBP_GLYCEROLIPID_METABOLIC_PROCESS	GOBP_GLYCEROLIPID_METABOLIC_PROCESS	6/328	362/17600	0.670462	0.816912	0.776345	LPCAT1/IMPA2/PDGFA/PIK3R1/TPTE/CAV3	6
GOBP_POSITIVE_REGULATION_OF_VIRAL_PROCESS	GOBP_POSITIVE_REGULATION_OF_VIRAL_PROCESS	GOBP_POSITIVE_REGULATION_OF_VIRAL_PROCESS	1/328	59/17600	0.671024	0.816912	0.776345	PABPC1	1
GOBP_REGULATION_OF_DOUBLE_STRAND_BREAK_REPAIR_VIA_HOMOLOGOUS_RECOMBINATION	GOBP_REGULATION_OF_DOUBLE_STRAND_BREAK_REPAIR_VIA_HOMOLOGOUS_RECOMBINATION	GOBP_REGULATION_OF_DOUBLE_STRAND_BREAK_REPAIR_VIA_HOMOLOGOUS_RECOMBINATION	1/328	59/17600	0.671024	0.816912	0.776345	PPP4R2	1
GOBP_REGULATION_OF_EMBRYONIC_DEVELOPMENT	GOBP_REGULATION_OF_EMBRYONIC_DEVELOPMENT	GOBP_REGULATION_OF_EMBRYONIC_DEVELOPMENT	1/328	59/17600	0.671024	0.816912	0.776345	NIPBL	1
GOBP_REGULATION_OF_EPIDERMIS_DEVELOPMENT	GOBP_REGULATION_OF_EPIDERMIS_DEVELOPMENT	GOBP_REGULATION_OF_EPIDERMIS_DEVELOPMENT	1/328	59/17600	0.671024	0.816912	0.776345	ZFP36L1	1
GOBP_REGULATION_OF_JUN_KINASE_ACTIVITY	GOBP_REGULATION_OF_JUN_KINASE_ACTIVITY	GOBP_REGULATION_OF_JUN_KINASE_ACTIVITY	1/328	59/17600	0.671024	0.816912	0.776345	EDN1	1
GOBP_POSITIVE_REGULATION_OF_PROTEIN_METABOLIC_PROCESS	GOBP_POSITIVE_REGULATION_OF_PROTEIN_METABOLIC_PROCESS	GOBP_POSITIVE_REGULATION_OF_PROTEIN_METABOLIC_PROCESS	24/328	1382/17600	0.671843	0.817544	0.776945	ADRA2C/EDNRB/ALG10B/LPCAT1/FZD1/PTAFR/PABPC1/PDGFA/NDN/NTRK3/AGBL4/C4BPA/FBXL5/ZC3H12A/ADRA2A/CLEC6A/PSME4/VEGFC/CAV3/METTL14/NIPBL/INHBA/NRP1/EDN1	24
GOBP_NEGATIVE_REGULATION_OF_CATALYTIC_ACTIVITY	GOBP_NEGATIVE_REGULATION_OF_CATALYTIC_ACTIVITY	GOBP_NEGATIVE_REGULATION_OF_CATALYTIC_ACTIVITY	12/328	710/17600	0.676491	0.820737	0.77998	PROS1/EDNRB/ANXA1/ANXA3/SERPINB7/SERPINB11/PRKAR1B/GABBR2/DRD5/COX11/CAV3/PHACTR1	12
GOBP_POSITIVE_REGULATION_OF_EPITHELIAL_CELL_PROLIFERATION	GOBP_POSITIVE_REGULATION_OF_EPITHELIAL_CELL_PROLIFERATION	GOBP_POSITIVE_REGULATION_OF_EPITHELIAL_CELL_PROLIFERATION	3/328	186/17600	0.676928	0.820737	0.77998	NOG/VEGFC/NRP1	3
GOBP_REGULATION_OF_PROTEIN_POLYMERIZATION	GOBP_REGULATION_OF_PROTEIN_POLYMERIZATION	GOBP_REGULATION_OF_PROTEIN_POLYMERIZATION	3/328	186/17600	0.676928	0.820737	0.77998	SVIL/CAMSAP1/CAV3	3
GOBP_L_AMINO_ACID_TRANSPORT	GOBP_L_AMINO_ACID_TRANSPORT	GOBP_L_AMINO_ACID_TRANSPORT	1/328	60/17600	0.677176	0.820737	0.77998	ITGB1	1
GOBP_MESONEPHRIC_TUBULE_MORPHOGENESIS	GOBP_MESONEPHRIC_TUBULE_MORPHOGENESIS	GOBP_MESONEPHRIC_TUBULE_MORPHOGENESIS	1/328	60/17600	0.677176	0.820737	0.77998	NOG	1
GOBP_POSITIVE_REGULATION_OF_ACTIN_FILAMENT_BUNDLE_ASSEMBLY	GOBP_POSITIVE_REGULATION_OF_ACTIN_FILAMENT_BUNDLE_ASSEMBLY	GOBP_POSITIVE_REGULATION_OF_ACTIN_FILAMENT_BUNDLE_ASSEMBLY	1/328	60/17600	0.677176	0.820737	0.77998	NRP1	1
GOBP_REGULATION_OF_B_CELL_PROLIFERATION	GOBP_REGULATION_OF_B_CELL_PROLIFERATION	GOBP_REGULATION_OF_B_CELL_PROLIFERATION	1/328	60/17600	0.677176	0.820737	0.77998	TNFRSF21	1
GOBP_REGULATION_OF_SODIUM_ION_TRANSMEMBRANE_TRANSPORT	GOBP_REGULATION_OF_SODIUM_ION_TRANSMEMBRANE_TRANSPORT	GOBP_REGULATION_OF_SODIUM_ION_TRANSMEMBRANE_TRANSPORT	1/328	60/17600	0.677176	0.820737	0.77998	CAV3	1
GOBP_TRANSCRIPTION_ELONGATION_FROM_RNA_POLYMERASE_II_PROMOTER	GOBP_TRANSCRIPTION_ELONGATION_FROM_RNA_POLYMERASE_II_PROMOTER	GOBP_TRANSCRIPTION_ELONGATION_FROM_RNA_POLYMERASE_II_PROMOTER	1/328	60/17600	0.677176	0.820737	0.77998	ZMYND11	1
GOBP_REGULATION_OF_CELL_CYCLE_PHASE_TRANSITION	GOBP_REGULATION_OF_CELL_CYCLE_PHASE_TRANSITION	GOBP_REGULATION_OF_CELL_CYCLE_PHASE_TRANSITION	6/328	365/17600	0.678159	0.821199	0.780419	ANXA1/MAPK14/RAD51B/ZFP36L1/CDC7/INHBA	6
GOBP_REGULATION_OF_METAL_ION_TRANSPORT	GOBP_REGULATION_OF_METAL_ION_TRANSPORT	GOBP_REGULATION_OF_METAL_ION_TRANSPORT	6/328	365/17600	0.678159	0.821199	0.780419	ALG10B/PKP2/ADRA2A/STIM2/CAV3/ITGB1	6
GOBP_T_CELL_ACTIVATION	GOBP_T_CELL_ACTIVATION	GOBP_T_CELL_ACTIVATION	8/328	482/17600	0.679506	0.822094	0.78127	TNFRSF21/ANXA1/PRDM1/ZFP36L1/CD55/ZC3H12A/PSG9/SFTPD	8
GOBP_ACTIN_FILAMENT_BASED_MOVEMENT	GOBP_ACTIN_FILAMENT_BASED_MOVEMENT	GOBP_ACTIN_FILAMENT_BASED_MOVEMENT	2/328	125/17600	0.679803	0.822094	0.78127	PKP2/CAV3	2
GOBP_POSITIVE_REGULATION_OF_PROTEOLYSIS_INVOLVED_IN_CELLULAR_PROTEIN_CATABOLIC_PROCESS	GOBP_POSITIVE_REGULATION_OF_PROTEOLYSIS_INVOLVED_IN_CELLULAR_PROTEIN_CATABOLIC_PROCESS	GOBP_POSITIVE_REGULATION_OF_PROTEOLYSIS_INVOLVED_IN_CELLULAR_PROTEIN_CATABOLIC_PROCESS	2/328	125/17600	0.679803	0.822094	0.78127	AGBL4/CAV3	2
GOBP_REGULATION_OF_PEPTIDYL_TYROSINE_PHOSPHORYLATION	GOBP_REGULATION_OF_PEPTIDYL_TYROSINE_PHOSPHORYLATION	GOBP_REGULATION_OF_PEPTIDYL_TYROSINE_PHOSPHORYLATION	4/328	248/17600	0.682162	0.824181	0.783252	PDGFA/ADRA2A/CLEC6A/NRP1	4
GOBP_CORTICAL_CYTOSKELETON_ORGANIZATION	GOBP_CORTICAL_CYTOSKELETON_ORGANIZATION	GOBP_CORTICAL_CYTOSKELETON_ORGANIZATION	1/328	61/17600	0.683212	0.824181	0.783252	FMNL2	1
GOBP_INTRINSIC_APOPTOTIC_SIGNALING_PATHWAY_IN_RESPONSE_TO_ENDOPLASMIC_RETICULUM_STRESS	GOBP_INTRINSIC_APOPTOTIC_SIGNALING_PATHWAY_IN_RESPONSE_TO_ENDOPLASMIC_RETICULUM_STRESS	GOBP_INTRINSIC_APOPTOTIC_SIGNALING_PATHWAY_IN_RESPONSE_TO_ENDOPLASMIC_RETICULUM_STRESS	1/328	61/17600	0.683212	0.824181	0.783252	TMEM117	1
GOBP_POSITIVE_REGULATION_OF_RESPONSE_TO_CYTOKINE_STIMULUS	GOBP_POSITIVE_REGULATION_OF_RESPONSE_TO_CYTOKINE_STIMULUS	GOBP_POSITIVE_REGULATION_OF_RESPONSE_TO_CYTOKINE_STIMULUS	1/328	61/17600	0.683212	0.824181	0.783252	EDN1	1
GOBP_LOCOMOTORY_BEHAVIOR	GOBP_LOCOMOTORY_BEHAVIOR	GOBP_LOCOMOTORY_BEHAVIOR	3/328	188/17600	0.683919	0.824181	0.783252	GPR37/KLHL1/TRH	3
GOBP_POSITIVE_REGULATION_OF_INTRACELLULAR_TRANSPORT	GOBP_POSITIVE_REGULATION_OF_INTRACELLULAR_TRANSPORT	GOBP_POSITIVE_REGULATION_OF_INTRACELLULAR_TRANSPORT	3/328	188/17600	0.683919	0.824181	0.783252	MAPK14/ZC3H12A/PIK3R1	3
GOBP_POSITIVE_REGULATION_OF_INNATE_IMMUNE_RESPONSE	GOBP_POSITIVE_REGULATION_OF_INNATE_IMMUNE_RESPONSE	GOBP_POSITIVE_REGULATION_OF_INNATE_IMMUNE_RESPONSE	2/328	126/17600	0.684028	0.824181	0.783252	CLEC6A/CLNK	2
GOBP_LIPID_BIOSYNTHETIC_PROCESS	GOBP_LIPID_BIOSYNTHETIC_PROCESS	GOBP_LIPID_BIOSYNTHETIC_PROCESS	11/328	657/17600	0.684248	0.824181	0.783252	ANXA1/LPCAT1/IMPA2/PDGFA/RDH10/PLPP3/PIK3R1/TECRL/ALDH3B2/SGMS1/EDN1	11
GOBP_NEGATIVE_REGULATION_OF_CELL_POPULATION_PROLIFERATION	GOBP_NEGATIVE_REGULATION_OF_CELL_POPULATION_PROLIFERATION	GOBP_NEGATIVE_REGULATION_OF_CELL_POPULATION_PROLIFERATION	11/328	657/17600	0.684248	0.824181	0.783252	TNFRSF21/NOG/FRK/NDN/AGBL4/RBPJ/SFTPD/TGFBR3/TPTE/DLEC1/INHBA	11
GOBP_LOCALIZATION_WITHIN_MEMBRANE	GOBP_LOCALIZATION_WITHIN_MEMBRANE	GOBP_LOCALIZATION_WITHIN_MEMBRANE	10/328	600/17600	0.685018	0.824595	0.783646	PKP2/GRIK2/EPHA3/GPC6/GPC5/STX6/CACNG2/PIK3R1/CAV3/ITGB1	10
GOBP_MEIOTIC_CELL_CYCLE	GOBP_MEIOTIC_CELL_CYCLE	GOBP_MEIOTIC_CELL_CYCLE	4/328	249/17600	0.685197	0.824595	0.783646	RAD51B/TUBB8/PRDM7/EDN1	4
GOBP_RNA_SPLICING	GOBP_RNA_SPLICING	GOBP_RNA_SPLICING	6/328	368/17600	0.68574	0.824885	0.783922	RBFOX1/PABPC1/PIK3R1/FRG1/METTL14/PPP4R2	6
GOBP_NEGATIVE_REGULATION_OF_NEURON_PROJECTION_DEVELOPMENT	GOBP_NEGATIVE_REGULATION_OF_NEURON_PROJECTION_DEVELOPMENT	GOBP_NEGATIVE_REGULATION_OF_NEURON_PROJECTION_DEVELOPMENT	2/328	127/17600	0.688207	0.827487	0.786394	SEMA6D/NRP1	2
GOBP_AXONAL_TRANSPORT	GOBP_AXONAL_TRANSPORT	GOBP_AXONAL_TRANSPORT	1/328	62/17600	0.689137	0.827875	0.786763	AGBL4	1
GOBP_SOMITOGENESIS	GOBP_SOMITOGENESIS	GOBP_SOMITOGENESIS	1/328	62/17600	0.689137	0.827875	0.786763	RBPJ	1
GOBP_FATTY_ACID_METABOLIC_PROCESS	GOBP_FATTY_ACID_METABOLIC_PROCESS	GOBP_FATTY_ACID_METABOLIC_PROCESS	6/328	370/17600	0.69073	0.828291	0.787159	ANXA1/CYP2C18/MAPK14/TECRL/ACAA1/EDN1	6
GOBP_MAMMARY_GLAND_DEVELOPMENT	GOBP_MAMMARY_GLAND_DEVELOPMENT	GOBP_MAMMARY_GLAND_DEVELOPMENT	2/328	128/17600	0.69234	0.828291	0.787159	ARHGAP5/CAV3	2
GOBP_MEIOSIS_I_CELL_CYCLE_PROCESS	GOBP_MEIOSIS_I_CELL_CYCLE_PROCESS	GOBP_MEIOSIS_I_CELL_CYCLE_PROCESS	2/328	128/17600	0.69234	0.828291	0.787159	RAD51B/PRDM7	2
GOBP_POSITIVE_REGULATION_OF_AUTOPHAGY	GOBP_POSITIVE_REGULATION_OF_AUTOPHAGY	GOBP_POSITIVE_REGULATION_OF_AUTOPHAGY	2/328	128/17600	0.69234	0.828291	0.787159	RNF152/ZC3H12A	2
GOBP_POSITIVE_REGULATION_OF_INFLAMMATORY_RESPONSE	GOBP_POSITIVE_REGULATION_OF_INFLAMMATORY_RESPONSE	GOBP_POSITIVE_REGULATION_OF_INFLAMMATORY_RESPONSE	2/328	128/17600	0.69234	0.828291	0.787159	MAPK13/IL17RA	2
GOBP_SPINDLE_ORGANIZATION	GOBP_SPINDLE_ORGANIZATION	GOBP_SPINDLE_ORGANIZATION	3/328	191/17600	0.694195	0.828291	0.787159	TUBB8/HAUS6/GOLGA8M	3
GOBP_REGULATION_OF_ESTABLISHMENT_OF_PROTEIN_LOCALIZATION	GOBP_REGULATION_OF_ESTABLISHMENT_OF_PROTEIN_LOCALIZATION	GOBP_REGULATION_OF_ESTABLISHMENT_OF_PROTEIN_LOCALIZATION	8/328	489/17600	0.694858	0.828291	0.787159	MAPK14/ZC3H12A/PIK3R1/EPHA5/ADRA2A/RFX6/VEGFC/TRH	8
GOBP_BONE_RESORPTION	GOBP_BONE_RESORPTION	GOBP_BONE_RESORPTION	1/328	63/17600	0.694951	0.828291	0.787159	MC4R	1
GOBP_CELLULAR_COMPONENT_MAINTENANCE	GOBP_CELLULAR_COMPONENT_MAINTENANCE	GOBP_CELLULAR_COMPONENT_MAINTENANCE	1/328	63/17600	0.694951	0.828291	0.787159	CD177	1
GOBP_DOUBLE_STRAND_BREAK_REPAIR_VIA_NONHOMOLOGOUS_END_JOINING	GOBP_DOUBLE_STRAND_BREAK_REPAIR_VIA_NONHOMOLOGOUS_END_JOINING	GOBP_DOUBLE_STRAND_BREAK_REPAIR_VIA_NONHOMOLOGOUS_END_JOINING	1/328	63/17600	0.694951	0.828291	0.787159	KDM4D	1
GOBP_ENDOCYTIC_RECYCLING	GOBP_ENDOCYTIC_RECYCLING	GOBP_ENDOCYTIC_RECYCLING	1/328	63/17600	0.694951	0.828291	0.787159	STX6	1
GOBP_HISTONE_H3_K4_METHYLATION	GOBP_HISTONE_H3_K4_METHYLATION	GOBP_HISTONE_H3_K4_METHYLATION	1/328	63/17600	0.694951	0.828291	0.787159	PRDM7	1
GOBP_POSITIVE_REGULATION_OF_DNA_RECOMBINATION	GOBP_POSITIVE_REGULATION_OF_DNA_RECOMBINATION	GOBP_POSITIVE_REGULATION_OF_DNA_RECOMBINATION	1/328	63/17600	0.694951	0.828291	0.787159	PRDM7	1
GOBP_PROTEIN_LOCALIZATION_TO_ENDOPLASMIC_RETICULUM	GOBP_PROTEIN_LOCALIZATION_TO_ENDOPLASMIC_RETICULUM	GOBP_PROTEIN_LOCALIZATION_TO_ENDOPLASMIC_RETICULUM	1/328	63/17600	0.694951	0.828291	0.787159	SPCS3	1
GOBP_PROTEIN_LOCALIZATION_TO_VACUOLE	GOBP_PROTEIN_LOCALIZATION_TO_VACUOLE	GOBP_PROTEIN_LOCALIZATION_TO_VACUOLE	1/328	63/17600	0.694951	0.828291	0.787159	CACNG2	1
GOBP_REGULATION_OF_INSULIN_RECEPTOR_SIGNALING_PATHWAY	GOBP_REGULATION_OF_INSULIN_RECEPTOR_SIGNALING_PATHWAY	GOBP_REGULATION_OF_INSULIN_RECEPTOR_SIGNALING_PATHWAY	1/328	63/17600	0.694951	0.828291	0.787159	PIK3R1	1
GOBP_SIGNAL_TRANSDUCTION_IN_ABSENCE_OF_LIGAND	GOBP_SIGNAL_TRANSDUCTION_IN_ABSENCE_OF_LIGAND	GOBP_SIGNAL_TRANSDUCTION_IN_ABSENCE_OF_LIGAND	1/328	63/17600	0.694951	0.828291	0.787159	INHBA	1
GOBP_ZYMOGEN_ACTIVATION	GOBP_ZYMOGEN_ACTIVATION	GOBP_ZYMOGEN_ACTIVATION	1/328	63/17600	0.694951	0.828291	0.787159	PRSS12	1
GOBP_STEROID_HORMONE_MEDIATED_SIGNALING_PATHWAY	GOBP_STEROID_HORMONE_MEDIATED_SIGNALING_PATHWAY	GOBP_STEROID_HORMONE_MEDIATED_SIGNALING_PATHWAY	2/328	129/17600	0.696429	0.82969	0.788488	NR3C2/NR2C1	2
GOBP_INTRACELLULAR_RECEPTOR_SIGNALING_PATHWAY	GOBP_INTRACELLULAR_RECEPTOR_SIGNALING_PATHWAY	GOBP_INTRACELLULAR_RECEPTOR_SIGNALING_PATHWAY	4/328	253/17600	0.697132	0.830165	0.78894	NR3C2/RORB/CYP26A1/NR2C1	4
GOBP_POSITIVE_REGULATION_OF_PHOSPHORUS_METABOLIC_PROCESS	GOBP_POSITIVE_REGULATION_OF_PHOSPHORUS_METABOLIC_PROCESS	GOBP_POSITIVE_REGULATION_OF_PHOSPHORUS_METABOLIC_PROCESS	14/328	836/17600	0.69763	0.830396	0.789159	ADRA2C/EDNRB/EPHA3/FZD1/PTAFR/PDGFA/NTRK3/EPHA5/ADRA2A/CLEC6A/VEGFC/INHBA/NRP1/EDN1	14
GOBP_CELLULAR_HOMEOSTASIS	GOBP_CELLULAR_HOMEOSTASIS	GOBP_CELLULAR_HOMEOSTASIS	14/328	837/17600	0.699299	0.831096	0.789824	EDNRB/RHOT1/GRIK2/XPR1/CD55/NELL2/DRD5/PIK3R1/EPHA5/ADRA2A/STIM2/RFX6/CAV3/EDN1	14
GOBP_DIGESTION	GOBP_DIGESTION	GOBP_DIGESTION	2/328	130/17600	0.700472	0.831096	0.789824	PBLD/ADRA2A	2
GOBP_LONG_CHAIN_FATTY_ACID_TRANSPORT	GOBP_LONG_CHAIN_FATTY_ACID_TRANSPORT	GOBP_LONG_CHAIN_FATTY_ACID_TRANSPORT	1/328	64/17600	0.700656	0.831096	0.789824	ANXA1	1
GOBP_MAST_CELL_ACTIVATION	GOBP_MAST_CELL_ACTIVATION	GOBP_MAST_CELL_ACTIVATION	1/328	64/17600	0.700656	0.831096	0.789824	CLNK	1
GOBP_POSITIVE_REGULATION_OF_SMALL_GTPASE_MEDIATED_SIGNAL_TRANSDUCTION	GOBP_POSITIVE_REGULATION_OF_SMALL_GTPASE_MEDIATED_SIGNAL_TRANSDUCTION	GOBP_POSITIVE_REGULATION_OF_SMALL_GTPASE_MEDIATED_SIGNAL_TRANSDUCTION	1/328	64/17600	0.700656	0.831096	0.789824	SHOC2	1
GOBP_PROTEIN_K48_LINKED_UBIQUITINATION	GOBP_PROTEIN_K48_LINKED_UBIQUITINATION	GOBP_PROTEIN_K48_LINKED_UBIQUITINATION	1/328	64/17600	0.700656	0.831096	0.789824	RNF152	1
GOBP_REGULATION_OF_MULTICELLULAR_ORGANISM_GROWTH	GOBP_REGULATION_OF_MULTICELLULAR_ORGANISM_GROWTH	GOBP_REGULATION_OF_MULTICELLULAR_ORGANISM_GROWTH	1/328	64/17600	0.700656	0.831096	0.789824	NIPBL	1
GOBP_RESPONSE_TO_ACTIVITY	GOBP_RESPONSE_TO_ACTIVITY	GOBP_RESPONSE_TO_ACTIVITY	1/328	64/17600	0.700656	0.831096	0.789824	EDN1	1
GOBP_SKELETAL_SYSTEM_DEVELOPMENT	GOBP_SKELETAL_SYSTEM_DEVELOPMENT	GOBP_SKELETAL_SYSTEM_DEVELOPMENT	8/328	492/17600	0.701294	0.83149	0.790199	PITX1/PCSK5/NOG/MAPK14/RDH10/NIPBL/DYM/EDN1	8
GOBP_CATION_TRANSPORT	GOBP_CATION_TRANSPORT	GOBP_CATION_TRANSPORT	18/328	1066/17600	0.701788	0.831714	0.790412	CCT8L2/OTOP1/HCN1/EDNRB/CRHBP/COX4I1/ALG10B/PKP2/SYT10/CACNG2/KCNT1/ADRA2A/KCNJ18/STIM2/RHD/CAV3/ITGB1/EDN1	18
GOBP_ALCOHOL_BIOSYNTHETIC_PROCESS	GOBP_ALCOHOL_BIOSYNTHETIC_PROCESS	GOBP_ALCOHOL_BIOSYNTHETIC_PROCESS	2/328	131/17600	0.704471	0.833387	0.792002	PTAFR/IMPA2	2
GOBP_POSITIVE_REGULATION_OF_WNT_SIGNALING_PATHWAY	GOBP_POSITIVE_REGULATION_OF_WNT_SIGNALING_PATHWAY	GOBP_POSITIVE_REGULATION_OF_WNT_SIGNALING_PATHWAY	2/328	131/17600	0.704471	0.833387	0.792002	GPC5/RBPJ	2
GOBP_REGULATION_OF_MRNA_PROCESSING	GOBP_REGULATION_OF_MRNA_PROCESSING	GOBP_REGULATION_OF_MRNA_PROCESSING	2/328	131/17600	0.704471	0.833387	0.792002	RBFOX1/ZFP36L1	2
GOBP_SMOOTH_MUSCLE_CELL_PROLIFERATION	GOBP_SMOOTH_MUSCLE_CELL_PROLIFERATION	GOBP_SMOOTH_MUSCLE_CELL_PROLIFERATION	2/328	131/17600	0.704471	0.833387	0.792002	PTAFR/EDN1	2
GOBP_POSITIVE_REGULATION_OF_PROTEIN_KINASE_ACTIVITY	GOBP_POSITIVE_REGULATION_OF_PROTEIN_KINASE_ACTIVITY	GOBP_POSITIVE_REGULATION_OF_PROTEIN_KINASE_ACTIVITY	6/328	376/17600	0.705383	0.833387	0.792002	ADRA2C/PDGFA/NTRK3/ADRA2A/VEGFC/EDN1	6
GOBP_CERAMIDE_BIOSYNTHETIC_PROCESS	GOBP_CERAMIDE_BIOSYNTHETIC_PROCESS	GOBP_CERAMIDE_BIOSYNTHETIC_PROCESS	1/328	65/17600	0.706255	0.833387	0.792002	SGMS1	1
GOBP_MONOCYTE_CHEMOTAXIS	GOBP_MONOCYTE_CHEMOTAXIS	GOBP_MONOCYTE_CHEMOTAXIS	1/328	65/17600	0.706255	0.833387	0.792002	ANXA1	1
GOBP_NEGATIVE_REGULATION_OF_CELLULAR_PROTEIN_CATABOLIC_PROCESS	GOBP_NEGATIVE_REGULATION_OF_CELLULAR_PROTEIN_CATABOLIC_PROCESS	GOBP_NEGATIVE_REGULATION_OF_CELLULAR_PROTEIN_CATABOLIC_PROCESS	1/328	65/17600	0.706255	0.833387	0.792002	USP25	1
GOBP_NEGATIVE_REGULATION_OF_INNATE_IMMUNE_RESPONSE	GOBP_NEGATIVE_REGULATION_OF_INNATE_IMMUNE_RESPONSE	GOBP_NEGATIVE_REGULATION_OF_INNATE_IMMUNE_RESPONSE	1/328	65/17600	0.706255	0.833387	0.792002	OTOP1	1
GOBP_REGULATION_OF_CARTILAGE_DEVELOPMENT	GOBP_REGULATION_OF_CARTILAGE_DEVELOPMENT	GOBP_REGULATION_OF_CARTILAGE_DEVELOPMENT	1/328	65/17600	0.706255	0.833387	0.792002	NOG	1
GOBP_CELLULAR_RESPONSE_TO_INSULIN_STIMULUS	GOBP_CELLULAR_RESPONSE_TO_INSULIN_STIMULUS	GOBP_CELLULAR_RESPONSE_TO_INSULIN_STIMULUS	3/328	195/17600	0.707502	0.833776	0.792371	OTOP1/ZFP36L1/PIK3R1	3
GOBP_EPITHELIAL_CELL_DEVELOPMENT	GOBP_EPITHELIAL_CELL_DEVELOPMENT	GOBP_EPITHELIAL_CELL_DEVELOPMENT	3/328	195/17600	0.707502	0.833776	0.792371	EDNRB/PRDM1/RAPGEF1	3
GOBP_RESPONSE_TO_MECHANICAL_STIMULUS	GOBP_RESPONSE_TO_MECHANICAL_STIMULUS	GOBP_RESPONSE_TO_MECHANICAL_STIMULUS	3/328	195/17600	0.707502	0.833776	0.792371	MAPK14/CAV3/EDN1	3
GOBP_EPIDERMIS_DEVELOPMENT	GOBP_EPIDERMIS_DEVELOPMENT	GOBP_EPIDERMIS_DEVELOPMENT	5/328	318/17600	0.709853	0.835173	0.793699	ANXA1/PDGFA/ZFP36L1/RBPJ/INHBA	5
GOBP_EPIDERMAL_CELL_DIFFERENTIATION	GOBP_EPIDERMAL_CELL_DIFFERENTIATION	GOBP_EPIDERMAL_CELL_DIFFERENTIATION	3/328	196/17600	0.710759	0.835173	0.793699	ANXA1/ZFP36L1/RBPJ	3
GOBP_ORGANOPHOSPHATE_METABOLIC_PROCESS	GOBP_ORGANOPHOSPHATE_METABOLIC_PROCESS	GOBP_ORGANOPHOSPHATE_METABOLIC_PROCESS	14/328	844/17600	0.71083	0.835173	0.793699	RFK/LPCAT1/PTAFR/KYNU/IMPA2/PFKP/PDGFA/NMNAT1/PLPP3/PIK3R1/TPTE/SGMS1/TK2/OGDHL	14
GOBP_POSITIVE_REGULATION_OF_DEFENSE_RESPONSE	GOBP_POSITIVE_REGULATION_OF_DEFENSE_RESPONSE	GOBP_POSITIVE_REGULATION_OF_DEFENSE_RESPONSE	4/328	258/17600	0.711592	0.835173	0.793699	MAPK13/CLEC6A/CLNK/IL17RA	4
GOBP_MAMMARY_GLAND_EPITHELIUM_DEVELOPMENT	GOBP_MAMMARY_GLAND_EPITHELIUM_DEVELOPMENT	GOBP_MAMMARY_GLAND_EPITHELIUM_DEVELOPMENT	1/328	66/17600	0.71175	0.835173	0.793699	CAV3	1
GOBP_POSITIVE_REGULATION_OF_CALCIUM_ION_TRANSMEMBRANE_TRANSPORT	GOBP_POSITIVE_REGULATION_OF_CALCIUM_ION_TRANSMEMBRANE_TRANSPORT	GOBP_POSITIVE_REGULATION_OF_CALCIUM_ION_TRANSMEMBRANE_TRANSPORT	1/328	66/17600	0.71175	0.835173	0.793699	STIM2	1
GOBP_POSITIVE_REGULATION_OF_LIPASE_ACTIVITY	GOBP_POSITIVE_REGULATION_OF_LIPASE_ACTIVITY	GOBP_POSITIVE_REGULATION_OF_LIPASE_ACTIVITY	1/328	66/17600	0.71175	0.835173	0.793699	PTAFR	1
GOBP_POSITIVE_REGULATION_OF_PHAGOCYTOSIS	GOBP_POSITIVE_REGULATION_OF_PHAGOCYTOSIS	GOBP_POSITIVE_REGULATION_OF_PHAGOCYTOSIS	1/328	66/17600	0.71175	0.835173	0.793699	SFTPD	1
GOBP_REGULATION_OF_DEFENSE_RESPONSE_TO_VIRUS	GOBP_REGULATION_OF_DEFENSE_RESPONSE_TO_VIRUS	GOBP_REGULATION_OF_DEFENSE_RESPONSE_TO_VIRUS	1/328	66/17600	0.71175	0.835173	0.793699	ZC3H12A	1
GOBP_RESPONSE_TO_ESTROGEN	GOBP_RESPONSE_TO_ESTROGEN	GOBP_RESPONSE_TO_ESTROGEN	1/328	66/17600	0.71175	0.835173	0.793699	CRHBP	1
GOBP_B_CELL_MEDIATED_IMMUNITY	GOBP_B_CELL_MEDIATED_IMMUNITY	GOBP_B_CELL_MEDIATED_IMMUNITY	2/328	133/17600	0.712336	0.835501	0.79401	CD55/C4BPA	2
GOBP_EMBRYONIC_PATTERN_SPECIFICATION	GOBP_EMBRYONIC_PATTERN_SPECIFICATION	GOBP_EMBRYONIC_PATTERN_SPECIFICATION	1/328	67/17600	0.717142	0.839693	0.797995	NRP1	1
GOBP_PHOSPHATIDYLCHOLINE_METABOLIC_PROCESS	GOBP_PHOSPHATIDYLCHOLINE_METABOLIC_PROCESS	GOBP_PHOSPHATIDYLCHOLINE_METABOLIC_PROCESS	1/328	67/17600	0.717142	0.839693	0.797995	LPCAT1	1
GOBP_POSITIVE_REGULATION_OF_CHEMOKINE_PRODUCTION	GOBP_POSITIVE_REGULATION_OF_CHEMOKINE_PRODUCTION	GOBP_POSITIVE_REGULATION_OF_CHEMOKINE_PRODUCTION	1/328	67/17600	0.717142	0.839693	0.797995	IL17RA	1
GOBP_SYNAPTIC_VESICLE_RECYCLING	GOBP_SYNAPTIC_VESICLE_RECYCLING	GOBP_SYNAPTIC_VESICLE_RECYCLING	1/328	67/17600	0.717142	0.839693	0.797995	AMPH	1
GOBP_CELLULAR_CARBOHYDRATE_METABOLIC_PROCESS	GOBP_CELLULAR_CARBOHYDRATE_METABOLIC_PROCESS	GOBP_CELLULAR_CARBOHYDRATE_METABOLIC_PROCESS	4/328	261/17600	0.720024	0.842011	0.800198	NAGK/PTAFR/IMPA2/COX11	4
GOBP_ORGANELLE_FUSION	GOBP_ORGANELLE_FUSION	GOBP_ORGANELLE_FUSION	2/328	135/17600	0.720025	0.842011	0.800198	ANXA1/STX6	2
GOBP_REGULATION_OF_CELLULAR_COMPONENT_SIZE	GOBP_REGULATION_OF_CELLULAR_COMPONENT_SIZE	GOBP_REGULATION_OF_CELLULAR_COMPONENT_SIZE	5/328	322/17600	0.720048	0.842011	0.800198	SVIL/SEMA6D/CAV3/NRP1/EDN1	5
GOBP_MEMBRANE_LIPID_METABOLIC_PROCESS	GOBP_MEMBRANE_LIPID_METABOLIC_PROCESS	GOBP_MEMBRANE_LIPID_METABOLIC_PROCESS	3/328	199/17600	0.720362	0.842017	0.800203	PLPP3/ALDH3B2/SGMS1	3
GOBP_ORGANELLE_ASSEMBLY	GOBP_ORGANELLE_ASSEMBLY	GOBP_ORGANELLE_ASSEMBLY	14/328	851/17600	0.72209	0.842468	0.800632	DRC1/TBC1D2B/SCLT1/TBC1D2/NTRK3/TUBB8/CC2D2A/TBC1D32/HAUS6/GOLGA8M/EIF2A/CAV3/ITGB1/EDN1	14
GOBP_NEGATIVE_REGULATION_OF_RESPONSE_TO_CYTOKINE_STIMULUS	GOBP_NEGATIVE_REGULATION_OF_RESPONSE_TO_CYTOKINE_STIMULUS	GOBP_NEGATIVE_REGULATION_OF_RESPONSE_TO_CYTOKINE_STIMULUS	1/328	68/17600	0.722433	0.842468	0.800632	OTOP1	1
GOBP_REGULATION_OF_LIPID_KINASE_ACTIVITY	GOBP_REGULATION_OF_LIPID_KINASE_ACTIVITY	GOBP_REGULATION_OF_LIPID_KINASE_ACTIVITY	1/328	68/17600	0.722433	0.842468	0.800632	PIK3R1	1
GOBP_REGULATION_OF_MEMBRANE_PERMEABILITY	GOBP_REGULATION_OF_MEMBRANE_PERMEABILITY	GOBP_REGULATION_OF_MEMBRANE_PERMEABILITY	1/328	68/17600	0.722433	0.842468	0.800632	RHOT1	1
GOBP_TISSUE_REGENERATION	GOBP_TISSUE_REGENERATION	GOBP_TISSUE_REGENERATION	1/328	68/17600	0.722433	0.842468	0.800632	ANXA1	1
GOBP_CELLULAR_MACROMOLECULE_BIOSYNTHETIC_PROCESS	GOBP_CELLULAR_MACROMOLECULE_BIOSYNTHETIC_PROCESS	GOBP_CELLULAR_MACROMOLECULE_BIOSYNTHETIC_PROCESS	23/328	1364/17600	0.722601	0.842468	0.800632	DPY19L1/ALG10B/MRPL36/PARP4/HS3ST5/ASCC3/PTAFR/PABPC1/PDGFA/ZFP36L1/ZC3H12A/POLD3/ADRA2A/HHAT/CDC7/DDX11/EIF2A/ALG10/TK2/PRIM2/METTL14/ALG1L2/INHBA	23
GOBP_POSITIVE_REGULATION_OF_INTRACELLULAR_SIGNAL_TRANSDUCTION	GOBP_POSITIVE_REGULATION_OF_INTRACELLULAR_SIGNAL_TRANSDUCTION	GOBP_POSITIVE_REGULATION_OF_INTRACELLULAR_SIGNAL_TRANSDUCTION	15/328	909/17600	0.722937	0.842499	0.800661	ADRA2C/NR3C2/GAREM1/GPR37/PDGFA/NTRK3/ZC3H12A/ADRA2A/SHOC2/CLEC6A/RRAGA/C18orf32/ITGB1/NRP1/EDN1	15
GOBP_REGULATION_OF_CELL_CYCLE_PROCESS	GOBP_REGULATION_OF_CELL_CYCLE_PROCESS	GOBP_REGULATION_OF_CELL_CYCLE_PROCESS	10/328	620/17600	0.72331	0.842574	0.800732	ANXA1/SVIL/MAPK14/RAD51B/ZFP36L1/PRDM7/CDC7/DDX11/INHBA/EDN1	10
GOBP_REGULATION_OF_CELLULAR_CARBOHYDRATE_METABOLIC_PROCESS	GOBP_REGULATION_OF_CELLULAR_CARBOHYDRATE_METABOLIC_PROCESS	GOBP_REGULATION_OF_CELLULAR_CARBOHYDRATE_METABOLIC_PROCESS	2/328	136/17600	0.723804	0.84279	0.800937	PTAFR/COX11	2
GOBP_EPITHELIAL_CELL_PROLIFERATION	GOBP_EPITHELIAL_CELL_PROLIFERATION	GOBP_EPITHELIAL_CELL_PROLIFERATION	6/328	384/17600	0.724184	0.842872	0.801015	EDNRB/NOG/ZFP36L1/TGFBR3/VEGFC/NRP1	6
GOBP_MULTICELLULAR_ORGANISM_GROWTH	GOBP_MULTICELLULAR_ORGANISM_GROWTH	GOBP_MULTICELLULAR_ORGANISM_GROWTH	2/328	137/17600	0.72754	0.845796	0.803794	ZFP36L1/NIPBL	2
GOBP_REGULATION_OF_NUCLEAR_DIVISION	GOBP_REGULATION_OF_NUCLEAR_DIVISION	GOBP_REGULATION_OF_NUCLEAR_DIVISION	2/328	137/17600	0.72754	0.845796	0.803794	PRDM7/EDN1	2
GOBP_ALTERNATIVE_MRNA_SPLICING_VIA_SPLICEOSOME	GOBP_ALTERNATIVE_MRNA_SPLICING_VIA_SPLICEOSOME	GOBP_ALTERNATIVE_MRNA_SPLICING_VIA_SPLICEOSOME	1/328	69/17600	0.727626	0.845796	0.803794	RBFOX1	1
GOBP_NATURAL_KILLER_CELL_MEDIATED_IMMUNITY	GOBP_NATURAL_KILLER_CELL_MEDIATED_IMMUNITY	GOBP_NATURAL_KILLER_CELL_MEDIATED_IMMUNITY	1/328	70/17600	0.732722	0.850698	0.808453	CLNK	1
GOBP_REGULATION_OF_BEHAVIOR	GOBP_REGULATION_OF_BEHAVIOR	GOBP_REGULATION_OF_BEHAVIOR	1/328	70/17600	0.732722	0.850698	0.808453	MC4R	1
GOBP_REGULATION_OF_CELL_SUBSTRATE_ADHESION	GOBP_REGULATION_OF_CELL_SUBSTRATE_ADHESION	GOBP_REGULATION_OF_CELL_SUBSTRATE_ADHESION	3/328	203/17600	0.73278	0.850698	0.808453	EPHA3/PIK3R1/NRP1	3
GOBP_RNA_SPLICING_VIA_TRANSESTERIFICATION_REACTIONS	GOBP_RNA_SPLICING_VIA_TRANSESTERIFICATION_REACTIONS	GOBP_RNA_SPLICING_VIA_TRANSESTERIFICATION_REACTIONS	4/328	266/17600	0.733671	0.851371	0.809092	RBFOX1/PABPC1/FRG1/METTL14	4
GOBP_NEGATIVE_REGULATION_OF_CELLULAR_COMPONENT_ORGANIZATION	GOBP_NEGATIVE_REGULATION_OF_CELLULAR_COMPONENT_ORGANIZATION	GOBP_NEGATIVE_REGULATION_OF_CELLULAR_COMPONENT_ORGANIZATION	10/328	627/17600	0.735975	0.852811	0.810461	TBX20/AKAIN1/EPHA3/SVIL/CAMSAP1/SEMA6D/PIK3R1/ROBO2/CAV3/NRP1	10
GOBP_POSITIVE_REGULATION_OF_PROTEIN_PHOSPHORYLATION	GOBP_POSITIVE_REGULATION_OF_PROTEIN_PHOSPHORYLATION	GOBP_POSITIVE_REGULATION_OF_PROTEIN_PHOSPHORYLATION	11/328	686/17600	0.73671	0.852811	0.810461	ADRA2C/EDNRB/FZD1/PDGFA/NTRK3/ADRA2A/CLEC6A/VEGFC/INHBA/NRP1/EDN1	11
GOBP_EXOCYTIC_PROCESS	GOBP_EXOCYTIC_PROCESS	GOBP_EXOCYTIC_PROCESS	1/328	71/17600	0.737723	0.852811	0.810461	OTOF	1
GOBP_NEGATIVE_REGULATION_OF_PROTEIN_POLYMERIZATION	GOBP_NEGATIVE_REGULATION_OF_PROTEIN_POLYMERIZATION	GOBP_NEGATIVE_REGULATION_OF_PROTEIN_POLYMERIZATION	1/328	71/17600	0.737723	0.852811	0.810461	SVIL	1
GOBP_POSITIVE_REGULATION_OF_CARBOHYDRATE_METABOLIC_PROCESS	GOBP_POSITIVE_REGULATION_OF_CARBOHYDRATE_METABOLIC_PROCESS	GOBP_POSITIVE_REGULATION_OF_CARBOHYDRATE_METABOLIC_PROCESS	1/328	71/17600	0.737723	0.852811	0.810461	PTAFR	1
GOBP_POSITIVE_REGULATION_OF_INTERFERON_GAMMA_PRODUCTION	GOBP_POSITIVE_REGULATION_OF_INTERFERON_GAMMA_PRODUCTION	GOBP_POSITIVE_REGULATION_OF_INTERFERON_GAMMA_PRODUCTION	1/328	71/17600	0.737723	0.852811	0.810461	IRF8	1
GOBP_REGULATION_OF_HISTONE_METHYLATION	GOBP_REGULATION_OF_HISTONE_METHYLATION	GOBP_REGULATION_OF_HISTONE_METHYLATION	1/328	71/17600	0.737723	0.852811	0.810461	KDM4D	1
GOBP_CALCIUM_ION_TRANSPORT	GOBP_CALCIUM_ION_TRANSPORT	GOBP_CALCIUM_ION_TRANSPORT	6/328	390/17600	0.737727	0.852811	0.810461	EDNRB/CACNG2/ADRA2A/STIM2/CAV3/EDN1	6
GOBP_MITOTIC_CELL_CYCLE_PHASE_TRANSITION	GOBP_MITOTIC_CELL_CYCLE_PHASE_TRANSITION	GOBP_MITOTIC_CELL_CYCLE_PHASE_TRANSITION	6/328	390/17600	0.737727	0.852811	0.810461	ANXA1/RAD51B/ZFP36L1/CDC7/INHBA/ITGB1	6
GOBP_MICROTUBULE_ORGANIZING_CENTER_ORGANIZATION	GOBP_MICROTUBULE_ORGANIZING_CENTER_ORGANIZATION	GOBP_MICROTUBULE_ORGANIZING_CENTER_ORGANIZATION	2/328	140/17600	0.738493	0.853335	0.810959	CNTLN/HAUS6	2
GOBP_REGULATION_OF_RNA_SPLICING	GOBP_REGULATION_OF_RNA_SPLICING	GOBP_REGULATION_OF_RNA_SPLICING	2/328	141/17600	0.74206	0.857093	0.814531	RBFOX1/PIK3R1	2
GOBP_LYMPHOCYTE_APOPTOTIC_PROCESS	GOBP_LYMPHOCYTE_APOPTOTIC_PROCESS	GOBP_LYMPHOCYTE_APOPTOTIC_PROCESS	1/328	72/17600	0.742631	0.85739	0.814812	TNFRSF21	1
GOBP_ENDOSOMAL_TRANSPORT	GOBP_ENDOSOMAL_TRANSPORT	GOBP_ENDOSOMAL_TRANSPORT	3/328	207/17600	0.74476	0.859484	0.816803	RBSN/STX6/TMEM50A	3
GOBP_CELL_CYCLE_G2_M_PHASE_TRANSITION	GOBP_CELL_CYCLE_G2_M_PHASE_TRANSITION	GOBP_CELL_CYCLE_G2_M_PHASE_TRANSITION	2/328	142/17600	0.745585	0.859709	0.817016	RAD51B/CDC7	2
GOBP_POSITIVE_REGULATION_OF_LIPID_METABOLIC_PROCESS	GOBP_POSITIVE_REGULATION_OF_LIPID_METABOLIC_PROCESS	GOBP_POSITIVE_REGULATION_OF_LIPID_METABOLIC_PROCESS	2/328	142/17600	0.745585	0.859709	0.817016	ANXA1/RDH10	2
GOBP_ENDOPLASMIC_RETICULUM_UNFOLDED_PROTEIN_RESPONSE	GOBP_ENDOPLASMIC_RETICULUM_UNFOLDED_PROTEIN_RESPONSE	GOBP_ENDOPLASMIC_RETICULUM_UNFOLDED_PROTEIN_RESPONSE	1/328	73/17600	0.747447	0.8604	0.817673	PIK3R1	1
GOBP_FATTY_ACID_BETA_OXIDATION	GOBP_FATTY_ACID_BETA_OXIDATION	GOBP_FATTY_ACID_BETA_OXIDATION	1/328	73/17600	0.747447	0.8604	0.817673	ACAA1	1
GOBP_NEPHRON_MORPHOGENESIS	GOBP_NEPHRON_MORPHOGENESIS	GOBP_NEPHRON_MORPHOGENESIS	1/328	73/17600	0.747447	0.8604	0.817673	NOG	1
GOBP_REGULATION_OF_TISSUE_REMODELING	GOBP_REGULATION_OF_TISSUE_REMODELING	GOBP_REGULATION_OF_TISSUE_REMODELING	1/328	73/17600	0.747447	0.8604	0.817673	MC4R	1
GOBP_CARBOHYDRATE_CATABOLIC_PROCESS	GOBP_CARBOHYDRATE_CATABOLIC_PROCESS	GOBP_CARBOHYDRATE_CATABOLIC_PROCESS	2/328	143/17600	0.749069	0.861503	0.818722	PFKP/OGDHL	2
GOBP_MONOVALENT_INORGANIC_CATION_HOMEOSTASIS	GOBP_MONOVALENT_INORGANIC_CATION_HOMEOSTASIS	GOBP_MONOVALENT_INORGANIC_CATION_HOMEOSTASIS	2/328	143/17600	0.749069	0.861503	0.818722	EDNRB/EDN1	2
GOBP_DEFENSE_RESPONSE_TO_SYMBIONT	GOBP_DEFENSE_RESPONSE_TO_SYMBIONT	GOBP_DEFENSE_RESPONSE_TO_SYMBIONT	4/328	272/17600	0.749383	0.861503	0.818722	AGBL4/ZMYND11/ZC3H12A/UNC93B1	4
GOBP_REGULATION_OF_INNATE_IMMUNE_RESPONSE	GOBP_REGULATION_OF_INNATE_IMMUNE_RESPONSE	GOBP_REGULATION_OF_INNATE_IMMUNE_RESPONSE	3/328	209/17600	0.750589	0.861503	0.818722	OTOP1/CLEC6A/CLNK	3
GOBP_POSITIVE_REGULATION_OF_PROTEIN_MODIFICATION_PROCESS	GOBP_POSITIVE_REGULATION_OF_PROTEIN_MODIFICATION_PROCESS	GOBP_POSITIVE_REGULATION_OF_PROTEIN_MODIFICATION_PROCESS	15/328	928/17600	0.75122	0.861503	0.818722	ADRA2C/EDNRB/ALG10B/FZD1/PDGFA/NDN/NTRK3/ZC3H12A/ADRA2A/CLEC6A/VEGFC/NIPBL/INHBA/NRP1/EDN1	15
GOBP_CELLULAR_CARBOHYDRATE_BIOSYNTHETIC_PROCESS	GOBP_CELLULAR_CARBOHYDRATE_BIOSYNTHETIC_PROCESS	GOBP_CELLULAR_CARBOHYDRATE_BIOSYNTHETIC_PROCESS	1/328	74/17600	0.752173	0.861503	0.818722	IMPA2	1
GOBP_CELLULAR_RESPONSE_TO_ACID_CHEMICAL	GOBP_CELLULAR_RESPONSE_TO_ACID_CHEMICAL	GOBP_CELLULAR_RESPONSE_TO_ACID_CHEMICAL	1/328	74/17600	0.752173	0.861503	0.818722	RRAGA	1
GOBP_ENERGY_RESERVE_METABOLIC_PROCESS	GOBP_ENERGY_RESERVE_METABOLIC_PROCESS	GOBP_ENERGY_RESERVE_METABOLIC_PROCESS	1/328	74/17600	0.752173	0.861503	0.818722	MC4R	1
GOBP_INTRINSIC_APOPTOTIC_SIGNALING_PATHWAY_BY_P53_CLASS_MEDIATOR	GOBP_INTRINSIC_APOPTOTIC_SIGNALING_PATHWAY_BY_P53_CLASS_MEDIATOR	GOBP_INTRINSIC_APOPTOTIC_SIGNALING_PATHWAY_BY_P53_CLASS_MEDIATOR	1/328	74/17600	0.752173	0.861503	0.818722	POU4F1	1
GOBP_RNA_METHYLATION	GOBP_RNA_METHYLATION	GOBP_RNA_METHYLATION	1/328	74/17600	0.752173	0.861503	0.818722	METTL14	1
GOBP_POSITIVE_REGULATION_OF_CELLULAR_BIOSYNTHETIC_PROCESS	GOBP_POSITIVE_REGULATION_OF_CELLULAR_BIOSYNTHETIC_PROCESS	GOBP_POSITIVE_REGULATION_OF_CELLULAR_BIOSYNTHETIC_PROCESS	31/328	1841/17600	0.752289	0.861503	0.818722	TBX20/PITX1/POU4F1/NOG/RORB/ANXA1/IRF8/ALG10B/FZD1/PTAFR/PABPC1/TDRD3/MAPK14/NDN/TOX3/RDH10/RBPJ/ZC3H12A/PIK3R1/CDC7/DDX11/HLF/ZNF717/VGLL2/RFX6/PRIM2/METTL14/NIPBL/INHBA/ZFPM2/EDN1	31
GOBP_ENDOTHELIAL_CELL_PROLIFERATION	GOBP_ENDOTHELIAL_CELL_PROLIFERATION	GOBP_ENDOTHELIAL_CELL_PROLIFERATION	2/328	144/17600	0.752512	0.861503	0.818722	VEGFC/NRP1	2
GOBP_POSITIVE_REGULATION_OF_CELL_GROWTH	GOBP_POSITIVE_REGULATION_OF_CELL_GROWTH	GOBP_POSITIVE_REGULATION_OF_CELL_GROWTH	2/328	144/17600	0.752512	0.861503	0.818722	NRP1/EDN1	2
GOBP_POSITIVE_REGULATION_OF_CELL_CELL_ADHESION	GOBP_POSITIVE_REGULATION_OF_CELL_CELL_ADHESION	GOBP_POSITIVE_REGULATION_OF_CELL_CELL_ADHESION	4/328	274/17600	0.754461	0.863372	0.820497	ANXA1/PTAFR/CD55/PLPP3	4
GOBP_RESPONSE_TO_METAL_ION	GOBP_RESPONSE_TO_METAL_ION	GOBP_RESPONSE_TO_METAL_ION	5/328	337/17600	0.756	0.863525	0.820643	CRHBP/SYT10/CACNG2/CPNE8/EDN1	5
GOBP_ATP_SYNTHESIS_COUPLED_ELECTRON_TRANSPORT	GOBP_ATP_SYNTHESIS_COUPLED_ELECTRON_TRANSPORT	GOBP_ATP_SYNTHESIS_COUPLED_ELECTRON_TRANSPORT	1/328	75/17600	0.756812	0.863525	0.820643	COX4I1	1
GOBP_CELLULAR_SENESCENCE	GOBP_CELLULAR_SENESCENCE	GOBP_CELLULAR_SENESCENCE	1/328	75/17600	0.756812	0.863525	0.820643	MAPK14	1
GOBP_IRON_ION_HOMEOSTASIS	GOBP_IRON_ION_HOMEOSTASIS	GOBP_IRON_ION_HOMEOSTASIS	1/328	75/17600	0.756812	0.863525	0.820643	FBXL5	1
GOBP_RNA_PHOSPHODIESTER_BOND_HYDROLYSIS_ENDONUCLEOLYTIC	GOBP_RNA_PHOSPHODIESTER_BOND_HYDROLYSIS_ENDONUCLEOLYTIC	GOBP_RNA_PHOSPHODIESTER_BOND_HYDROLYSIS_ENDONUCLEOLYTIC	1/328	75/17600	0.756812	0.863525	0.820643	ZC3H12A	1
GOBP_T_CELL_DIFFERENTIATION_IN_THYMUS	GOBP_T_CELL_DIFFERENTIATION_IN_THYMUS	GOBP_T_CELL_DIFFERENTIATION_IN_THYMUS	1/328	75/17600	0.756812	0.863525	0.820643	ZFP36L1	1
GOBP_VACUOLAR_LOCALIZATION	GOBP_VACUOLAR_LOCALIZATION	GOBP_VACUOLAR_LOCALIZATION	1/328	75/17600	0.756812	0.863525	0.820643	CLNK	1
GOBP_ELECTRON_TRANSPORT_CHAIN	GOBP_ELECTRON_TRANSPORT_CHAIN	GOBP_ELECTRON_TRANSPORT_CHAIN	2/328	146/17600	0.759276	0.865613	0.822627	COX4I1/COX11	2
GOBP_HISTONE_METHYLATION	GOBP_HISTONE_METHYLATION	GOBP_HISTONE_METHYLATION	2/328	146/17600	0.759276	0.865613	0.822627	KDM4D/PRDM7	2
GOBP_NEGATIVE_REGULATION_OF_CELL_CYCLE_G1_S_PHASE_TRANSITION	GOBP_NEGATIVE_REGULATION_OF_CELL_CYCLE_G1_S_PHASE_TRANSITION	GOBP_NEGATIVE_REGULATION_OF_CELL_CYCLE_G1_S_PHASE_TRANSITION	1/328	76/17600	0.761363	0.867184	0.82412	INHBA	1
GOBP_PROTEOGLYCAN_METABOLIC_PROCESS	GOBP_PROTEOGLYCAN_METABOLIC_PROCESS	GOBP_PROTEOGLYCAN_METABOLIC_PROCESS	1/328	76/17600	0.761363	0.867184	0.82412	HS3ST5	1
GOBP_IMPORT_INTO_CELL	GOBP_IMPORT_INTO_CELL	GOBP_IMPORT_INTO_CELL	3/328	213/17600	0.761926	0.867184	0.82412	FOLR1/KCNJ18/ITGB1	3
GOBP_REGULATION_OF_INTRACELLULAR_PROTEIN_TRANSPORT	GOBP_REGULATION_OF_INTRACELLULAR_PROTEIN_TRANSPORT	GOBP_REGULATION_OF_INTRACELLULAR_PROTEIN_TRANSPORT	3/328	213/17600	0.761926	0.867184	0.82412	MAPK14/ZC3H12A/PIK3R1	3
GOBP_POSITIVE_REGULATION_OF_LEUKOCYTE_PROLIFERATION	GOBP_POSITIVE_REGULATION_OF_LEUKOCYTE_PROLIFERATION	GOBP_POSITIVE_REGULATION_OF_LEUKOCYTE_PROLIFERATION	2/328	147/17600	0.762598	0.867587	0.824503	ANXA1/CD55	2
GOBP_REGULATION_OF_CELLULAR_MACROMOLECULE_BIOSYNTHETIC_PROCESS	GOBP_REGULATION_OF_CELLULAR_MACROMOLECULE_BIOSYNTHETIC_PROCESS	GOBP_REGULATION_OF_CELLULAR_MACROMOLECULE_BIOSYNTHETIC_PROCESS	10/328	643/17600	0.76346	0.868012	0.824907	ALG10B/PARP4/PTAFR/PABPC1/PDGFA/ZFP36L1/ZC3H12A/CDC7/EIF2A/METTL14	10
GOBP_METAL_ION_TRANSPORT	GOBP_METAL_ION_TRANSPORT	GOBP_METAL_ION_TRANSPORT	13/328	820/17600	0.763609	0.868012	0.824907	CCT8L2/HCN1/EDNRB/ALG10B/PKP2/CACNG2/KCNT1/ADRA2A/KCNJ18/STIM2/CAV3/ITGB1/EDN1	13
GOBP_DNA_TEMPLATED_TRANSCRIPTION_ELONGATION	GOBP_DNA_TEMPLATED_TRANSCRIPTION_ELONGATION	GOBP_DNA_TEMPLATED_TRANSCRIPTION_ELONGATION	1/328	77/17600	0.76583	0.869869	0.826672	ZMYND11	1
GOBP_AEROBIC_RESPIRATION	GOBP_AEROBIC_RESPIRATION	GOBP_AEROBIC_RESPIRATION	2/328	148/17600	0.76588	0.869869	0.826672	COX4I1/OGDHL	2
GOBP_REGULATION_OF_CELL_ADHESION	GOBP_REGULATION_OF_CELL_ADHESION	GOBP_REGULATION_OF_CELL_ADHESION	11/328	705/17600	0.767811	0.871699	0.828411	TNFRSF21/ANXA1/EPHA3/PTAFR/MAPK14/CD55/PLPP3/ZC3H12A/SFTPD/PIK3R1/NRP1	11
GOBP_REGULATION_OF_RESPONSE_TO_CYTOKINE_STIMULUS	GOBP_REGULATION_OF_RESPONSE_TO_CYTOKINE_STIMULUS	GOBP_REGULATION_OF_RESPONSE_TO_CYTOKINE_STIMULUS	2/328	149/17600	0.769123	0.872825	0.829481	OTOP1/EDN1	2
GOBP_FIBROBLAST_PROLIFERATION	GOBP_FIBROBLAST_PROLIFERATION	GOBP_FIBROBLAST_PROLIFERATION	1/328	78/17600	0.770213	0.872972	0.829621	PDGFA	1
GOBP_REGULATION_OF_T_CELL_MEDIATED_IMMUNITY	GOBP_REGULATION_OF_T_CELL_MEDIATED_IMMUNITY	GOBP_REGULATION_OF_T_CELL_MEDIATED_IMMUNITY	1/328	78/17600	0.770213	0.872972	0.829621	CD55	1
GOBP_RNA_EXPORT_FROM_NUCLEUS	GOBP_RNA_EXPORT_FROM_NUCLEUS	GOBP_RNA_EXPORT_FROM_NUCLEUS	1/328	78/17600	0.770213	0.872972	0.829621	NPAP1	1
GOBP_ORGANIC_ACID_METABOLIC_PROCESS	GOBP_ORGANIC_ACID_METABOLIC_PROCESS	GOBP_ORGANIC_ACID_METABOLIC_PROCESS	14/328	884/17600	0.771422	0.87383	0.830436	NAGK/ANXA1/CYP2C18/FOLR1/KYNU/PFKP/MAPK14/CYP26A1/RDH10/LIPT2/TECRL/ACAA1/OGDHL/EDN1	14
GOBP_REGULATION_OF_SMALL_GTPASE_MEDIATED_SIGNAL_TRANSDUCTION	GOBP_REGULATION_OF_SMALL_GTPASE_MEDIATED_SIGNAL_TRANSDUCTION	GOBP_REGULATION_OF_SMALL_GTPASE_MEDIATED_SIGNAL_TRANSDUCTION	4/328	281/17600	0.771611	0.87383	0.830436	ARHGAP5/SHOC2/ITGB1/NRP1	4
GOBP_POSITIVE_REGULATION_OF_PROTEOLYSIS	GOBP_POSITIVE_REGULATION_OF_PROTEOLYSIS	GOBP_POSITIVE_REGULATION_OF_PROTEOLYSIS	5/328	345/17600	0.773715	0.875849	0.832355	AGBL4/ZC3H12A/ADRA2A/PSME4/CAV3	5
GOBP_INTERLEUKIN_8_PRODUCTION	GOBP_INTERLEUKIN_8_PRODUCTION	GOBP_INTERLEUKIN_8_PRODUCTION	1/328	79/17600	0.774514	0.876027	0.832524	ANXA1	1
GOBP_REGULATION_OF_FATTY_ACID_METABOLIC_PROCESS	GOBP_REGULATION_OF_FATTY_ACID_METABOLIC_PROCESS	GOBP_REGULATION_OF_FATTY_ACID_METABOLIC_PROCESS	1/328	79/17600	0.774514	0.876027	0.832524	ANXA1	1
GOBP_NEGATIVE_REGULATION_OF_KINASE_ACTIVITY	GOBP_NEGATIVE_REGULATION_OF_KINASE_ACTIVITY	GOBP_NEGATIVE_REGULATION_OF_KINASE_ACTIVITY	3/328	218/17600	0.775508	0.876787	0.833246	PRKAR1B/COX11/CAV3	3
GOBP_AGING	GOBP_AGING	GOBP_AGING	4/328	283/17600	0.776335	0.877119	0.833562	EDNRB/MME/MAPK14/EDN1	4
GOBP_PEPTIDE_BIOSYNTHETIC_PROCESS	GOBP_PEPTIDE_BIOSYNTHETIC_PROCESS	GOBP_PEPTIDE_BIOSYNTHETIC_PROCESS	9/328	592/17600	0.77797	0.877119	0.833562	PCSK5/MRPL36/ASCC3/PTAFR/PABPC1/ZFP36L1/ZC3H12A/EIF2A/METTL14	9
GOBP_NEGATIVE_REGULATION_OF_INTRACELLULAR_SIGNAL_TRANSDUCTION	GOBP_NEGATIVE_REGULATION_OF_INTRACELLULAR_SIGNAL_TRANSDUCTION	GOBP_NEGATIVE_REGULATION_OF_INTRACELLULAR_SIGNAL_TRANSDUCTION	7/328	471/17600	0.778448	0.877119	0.833562	HELLS/MAPK14/ZMYND11/RNF152/ZC3H12A/CAV3/ITGB1	7
GOBP_REGULATION_OF_CELL_CYCLE_G1_S_PHASE_TRANSITION	GOBP_REGULATION_OF_CELL_CYCLE_G1_S_PHASE_TRANSITION	GOBP_REGULATION_OF_CELL_CYCLE_G1_S_PHASE_TRANSITION	2/328	152/17600	0.778618	0.877119	0.833562	ANXA1/INHBA	2
GOBP_EXTRINSIC_APOPTOTIC_SIGNALING_PATHWAY_VIA_DEATH_DOMAIN_RECEPTORS	GOBP_EXTRINSIC_APOPTOTIC_SIGNALING_PATHWAY_VIA_DEATH_DOMAIN_RECEPTORS	GOBP_EXTRINSIC_APOPTOTIC_SIGNALING_PATHWAY_VIA_DEATH_DOMAIN_RECEPTORS	1/328	80/17600	0.778736	0.877119	0.833562	PIK3R1	1
GOBP_NEGATIVE_REGULATION_OF_AUTOPHAGY	GOBP_NEGATIVE_REGULATION_OF_AUTOPHAGY	GOBP_NEGATIVE_REGULATION_OF_AUTOPHAGY	1/328	80/17600	0.778736	0.877119	0.833562	RRAGA	1
GOBP_PYRIMIDINE_CONTAINING_COMPOUND_METABOLIC_PROCESS	GOBP_PYRIMIDINE_CONTAINING_COMPOUND_METABOLIC_PROCESS	GOBP_PYRIMIDINE_CONTAINING_COMPOUND_METABOLIC_PROCESS	1/328	80/17600	0.778736	0.877119	0.833562	TK2	1
GOBP_REGULATION_OF_EPITHELIAL_CELL_APOPTOTIC_PROCESS	GOBP_REGULATION_OF_EPITHELIAL_CELL_APOPTOTIC_PROCESS	GOBP_REGULATION_OF_EPITHELIAL_CELL_APOPTOTIC_PROCESS	1/328	80/17600	0.778736	0.877119	0.833562	ZFP36L1	1
GOBP_ACTIN_FILAMENT_ORGANIZATION	GOBP_ACTIN_FILAMENT_ORGANIZATION	GOBP_ACTIN_FILAMENT_ORGANIZATION	6/328	410/17600	0.779434	0.877119	0.833562	SVIL/PIK3R1/CAV3/ITGB1/NRP1/PHACTR1	6
GOBP_REGULATION_OF_CELL_DEATH	GOBP_REGULATION_OF_CELL_DEATH	GOBP_REGULATION_OF_CELL_DEATH	24/328	1471/17600	0.781776	0.877119	0.833562	EDNRB/POU4F1/NOG/ANXA1/HELLS/GRIK2/FZD1/GPR37/CIDEA/ZFP36L1/NMNAT1/NTRK3/TOX3/ZMYND11/ZC3H12A/PIK3R1/MTRNR2L1/SGMS1/INHBA/ZFPM2/CLNK/ITGB1/NRP1/EDN1	24
GOBP_CALCIUM_ION_IMPORT	GOBP_CALCIUM_ION_IMPORT	GOBP_CALCIUM_ION_IMPORT	1/328	81/17600	0.782878	0.877119	0.833562	CAV3	1
GOBP_ENDOSOME_ORGANIZATION	GOBP_ENDOSOME_ORGANIZATION	GOBP_ENDOSOME_ORGANIZATION	1/328	81/17600	0.782878	0.877119	0.833562	STX6	1
GOBP_GLYCOSYL_COMPOUND_METABOLIC_PROCESS	GOBP_GLYCOSYL_COMPOUND_METABOLIC_PROCESS	GOBP_GLYCOSYL_COMPOUND_METABOLIC_PROCESS	1/328	81/17600	0.782878	0.877119	0.833562	TK2	1
GOBP_LENS_DEVELOPMENT_IN_CAMERA_TYPE_EYE	GOBP_LENS_DEVELOPMENT_IN_CAMERA_TYPE_EYE	GOBP_LENS_DEVELOPMENT_IN_CAMERA_TYPE_EYE	1/328	81/17600	0.782878	0.877119	0.833562	TBC1D32	1
GOBP_LONG_TERM_SYNAPTIC_POTENTIATION	GOBP_LONG_TERM_SYNAPTIC_POTENTIATION	GOBP_LONG_TERM_SYNAPTIC_POTENTIATION	1/328	81/17600	0.782878	0.877119	0.833562	MME	1
GOBP_NEGATIVE_REGULATION_OF_NF_KAPPAB_TRANSCRIPTION_FACTOR_ACTIVITY	GOBP_NEGATIVE_REGULATION_OF_NF_KAPPAB_TRANSCRIPTION_FACTOR_ACTIVITY	GOBP_NEGATIVE_REGULATION_OF_NF_KAPPAB_TRANSCRIPTION_FACTOR_ACTIVITY	1/328	81/17600	0.782878	0.877119	0.833562	ZC3H12A	1
GOBP_NEURON_PROJECTION_ORGANIZATION	GOBP_NEURON_PROJECTION_ORGANIZATION	GOBP_NEURON_PROJECTION_ORGANIZATION	1/328	81/17600	0.782878	0.877119	0.833562	STAU2	1
GOBP_POSITIVE_REGULATION_OF_NEURON_DEATH	GOBP_POSITIVE_REGULATION_OF_NEURON_DEATH	GOBP_POSITIVE_REGULATION_OF_NEURON_DEATH	1/328	81/17600	0.782878	0.877119	0.833562	GRIK2	1
GOBP_POSITIVE_REGULATION_OF_PROTEIN_BINDING	GOBP_POSITIVE_REGULATION_OF_PROTEIN_BINDING	GOBP_POSITIVE_REGULATION_OF_PROTEIN_BINDING	1/328	81/17600	0.782878	0.877119	0.833562	NRP1	1
GOBP_REGULATION_OF_LEUKOCYTE_APOPTOTIC_PROCESS	GOBP_REGULATION_OF_LEUKOCYTE_APOPTOTIC_PROCESS	GOBP_REGULATION_OF_LEUKOCYTE_APOPTOTIC_PROCESS	1/328	81/17600	0.782878	0.877119	0.833562	ANXA1	1
GOBP_REGULATION_OF_NEURAL_PRECURSOR_CELL_PROLIFERATION	GOBP_REGULATION_OF_NEURAL_PRECURSOR_CELL_PROLIFERATION	GOBP_REGULATION_OF_NEURAL_PRECURSOR_CELL_PROLIFERATION	1/328	81/17600	0.782878	0.877119	0.833562	VEGFC	1
GOBP_STEROL_HOMEOSTASIS	GOBP_STEROL_HOMEOSTASIS	GOBP_STEROL_HOMEOSTASIS	1/328	81/17600	0.782878	0.877119	0.833562	CAV3	1
GOBP_REGULATION_OF_INTRINSIC_APOPTOTIC_SIGNALING_PATHWAY	GOBP_REGULATION_OF_INTRINSIC_APOPTOTIC_SIGNALING_PATHWAY	GOBP_REGULATION_OF_INTRINSIC_APOPTOTIC_SIGNALING_PATHWAY	2/328	154/17600	0.784757	0.878864	0.83522	HELLS/SGMS1	2
GOBP_ENDOPLASMIC_RETICULUM_ORGANIZATION	GOBP_ENDOPLASMIC_RETICULUM_ORGANIZATION	GOBP_ENDOPLASMIC_RETICULUM_ORGANIZATION	1/328	82/17600	0.786943	0.879753	0.836065	RAB18	1
GOBP_MITOCHONDRIAL_TRANSMEMBRANE_TRANSPORT	GOBP_MITOCHONDRIAL_TRANSMEMBRANE_TRANSPORT	GOBP_MITOCHONDRIAL_TRANSMEMBRANE_TRANSPORT	1/328	82/17600	0.786943	0.879753	0.836065	TIMM23B	1
GOBP_CYTOSOLIC_TRANSPORT	GOBP_CYTOSOLIC_TRANSPORT	GOBP_CYTOSOLIC_TRANSPORT	2/328	155/17600	0.787771	0.879753	0.836065	RBSN/STX6	2
GOBP_NEGATIVE_REGULATION_OF_MAPK_CASCADE	GOBP_NEGATIVE_REGULATION_OF_MAPK_CASCADE	GOBP_NEGATIVE_REGULATION_OF_MAPK_CASCADE	2/328	155/17600	0.787771	0.879753	0.836065	ZMYND11/CAV3	2
GOBP_REGULATION_OF_UBIQUITIN_DEPENDENT_PROTEIN_CATABOLIC_PROCESS	GOBP_REGULATION_OF_UBIQUITIN_DEPENDENT_PROTEIN_CATABOLIC_PROCESS	GOBP_REGULATION_OF_UBIQUITIN_DEPENDENT_PROTEIN_CATABOLIC_PROCESS	2/328	155/17600	0.787771	0.879753	0.836065	AGBL4/CAV3	2
GOBP_POSITIVE_REGULATION_OF_NUCLEOBASE_CONTAINING_COMPOUND_METABOLIC_PROCESS	GOBP_POSITIVE_REGULATION_OF_NUCLEOBASE_CONTAINING_COMPOUND_METABOLIC_PROCESS	GOBP_POSITIVE_REGULATION_OF_NUCLEOBASE_CONTAINING_COMPOUND_METABOLIC_PROCESS	30/328	1820/17600	0.788381	0.879753	0.836065	TBX20/PITX1/POU4F1/NOG/RORB/IRF8/ANXA3/FZD1/PABPC1/TDRD3/MAPK14/ZFP36L1/NDN/KDM4D/TOX3/PRDM7/RBPJ/ZC3H12A/PIK3R1/DDX11/HLF/ZNF717/VGLL2/RFX6/PRIM2/METTL14/NIPBL/INHBA/ZFPM2/EDN1	30
GOBP_CARBOHYDRATE_DERIVATIVE_BIOSYNTHETIC_PROCESS	GOBP_CARBOHYDRATE_DERIVATIVE_BIOSYNTHETIC_PROCESS	GOBP_CARBOHYDRATE_DERIVATIVE_BIOSYNTHETIC_PROCESS	8/328	538/17600	0.788868	0.879753	0.836065	DPY19L1/RFK/ALG10B/HS3ST5/ALG10/TK2/ALG1L2/HS3ST1	8
GOBP_REGULATION_OF_CELLULAR_AMIDE_METABOLIC_PROCESS	GOBP_REGULATION_OF_CELLULAR_AMIDE_METABOLIC_PROCESS	GOBP_REGULATION_OF_CELLULAR_AMIDE_METABOLIC_PROCESS	6/328	415/17600	0.789044	0.879753	0.836065	PTAFR/PABPC1/ZFP36L1/ZC3H12A/EIF2A/METTL14	6
GOBP_IMMUNE_SYSTEM_DEVELOPMENT	GOBP_IMMUNE_SYSTEM_DEVELOPMENT	GOBP_IMMUNE_SYSTEM_DEVELOPMENT	14/328	898/17600	0.790449	0.879753	0.836065	POU4F1/ANXA1/IRF8/PRDM1/MAPK14/ZFP36L1/RBPJ/ZC3H12A/PSG9/PIK3R1/TGFBR3/METTL14/INHBA/ITGB1	14
GOBP_NEGATIVE_REGULATION_OF_DNA_BINDING_TRANSCRIPTION_FACTOR_ACTIVITY	GOBP_NEGATIVE_REGULATION_OF_DNA_BINDING_TRANSCRIPTION_FACTOR_ACTIVITY	GOBP_NEGATIVE_REGULATION_OF_DNA_BINDING_TRANSCRIPTION_FACTOR_ACTIVITY	2/328	156/17600	0.790747	0.879753	0.836065	NDN/ZC3H12A	2
GOBP_REGULATION_OF_PRODUCTION_OF_MOLECULAR_MEDIATOR_OF_IMMUNE_RESPONSE	GOBP_REGULATION_OF_PRODUCTION_OF_MOLECULAR_MEDIATOR_OF_IMMUNE_RESPONSE	GOBP_REGULATION_OF_PRODUCTION_OF_MOLECULAR_MEDIATOR_OF_IMMUNE_RESPONSE	2/328	156/17600	0.790747	0.879753	0.836065	CD55/CLNK	2
GOBP_TISSUE_REMODELING	GOBP_TISSUE_REMODELING	GOBP_TISSUE_REMODELING	2/328	156/17600	0.790747	0.879753	0.836065	MC4R/RBPJ	2
GOBP_CELLULAR_RESPONSE_TO_ALCOHOL	GOBP_CELLULAR_RESPONSE_TO_ALCOHOL	GOBP_CELLULAR_RESPONSE_TO_ALCOHOL	1/328	83/17600	0.790932	0.879753	0.836065	INHBA	1
GOBP_MEMBRANE_DOCKING	GOBP_MEMBRANE_DOCKING	GOBP_MEMBRANE_DOCKING	1/328	83/17600	0.790932	0.879753	0.836065	STX6	1
GOBP_MIDBRAIN_DEVELOPMENT	GOBP_MIDBRAIN_DEVELOPMENT	GOBP_MIDBRAIN_DEVELOPMENT	1/328	83/17600	0.790932	0.879753	0.836065	FZD1	1
GOBP_MUCOPOLYSACCHARIDE_METABOLIC_PROCESS	GOBP_MUCOPOLYSACCHARIDE_METABOLIC_PROCESS	GOBP_MUCOPOLYSACCHARIDE_METABOLIC_PROCESS	1/328	83/17600	0.790932	0.879753	0.836065	EDNRB	1
GOBP_CELL_CYCLE_PHASE_TRANSITION	GOBP_CELL_CYCLE_PHASE_TRANSITION	GOBP_CELL_CYCLE_PHASE_TRANSITION	7/328	478/17600	0.791035	0.879753	0.836065	ANXA1/MAPK14/RAD51B/ZFP36L1/CDC7/INHBA/ITGB1	7
GOBP_POSITIVE_REGULATION_OF_HYDROLASE_ACTIVITY	GOBP_POSITIVE_REGULATION_OF_HYDROLASE_ACTIVITY	GOBP_POSITIVE_REGULATION_OF_HYDROLASE_ACTIVITY	8/328	540/17600	0.792202	0.880613	0.836883	TBC1D2B/PTAFR/TBC1D2/NTRK3/PSME4/DDX11/RAPGEF1/ITGB1	8
GOBP_GLYCOPROTEIN_METABOLIC_PROCESS	GOBP_GLYCOPROTEIN_METABOLIC_PROCESS	GOBP_GLYCOPROTEIN_METABOLIC_PROCESS	5/328	354/17600	0.792455	0.880613	0.836883	DPY19L1/ALG10B/HS3ST5/ALG10/ALG1L2	5
GOBP_DIVALENT_INORGANIC_CATION_HOMEOSTASIS	GOBP_DIVALENT_INORGANIC_CATION_HOMEOSTASIS	GOBP_DIVALENT_INORGANIC_CATION_HOMEOSTASIS	7/328	479/17600	0.792789	0.880626	0.836894	EDNRB/GRIK2/CD55/DRD5/STIM2/CAV3/EDN1	7
GOBP_POSITIVE_REGULATION_OF_CELLULAR_COMPONENT_ORGANIZATION	GOBP_POSITIVE_REGULATION_OF_CELLULAR_COMPONENT_ORGANIZATION	GOBP_POSITIVE_REGULATION_OF_CELLULAR_COMPONENT_ORGANIZATION	15/328	959/17600	0.793182	0.880703	0.836968	ANXA1/EPHA3/FZD1/MAPK14/NTRK3/MPHOSPH8/STAU2/PRDM7/PIK3R1/DDX11/RAPGEF1/ROBO2/CAV3/NRP1/EDN1	15
GOBP_POSITIVE_REGULATION_OF_RNA_METABOLIC_PROCESS	GOBP_POSITIVE_REGULATION_OF_RNA_METABOLIC_PROCESS	GOBP_POSITIVE_REGULATION_OF_RNA_METABOLIC_PROCESS	27/328	1655/17600	0.794414	0.880759	0.837021	TBX20/PITX1/POU4F1/NOG/RORB/IRF8/FZD1/PABPC1/TDRD3/MAPK14/ZFP36L1/NDN/TOX3/RBPJ/ZC3H12A/PIK3R1/DDX11/HLF/ZNF717/VGLL2/RFX6/PRIM2/METTL14/NIPBL/INHBA/ZFPM2/EDN1	27
GOBP_LEUKOCYTE_HOMEOSTASIS	GOBP_LEUKOCYTE_HOMEOSTASIS	GOBP_LEUKOCYTE_HOMEOSTASIS	1/328	84/17600	0.794847	0.880759	0.837021	ANXA1	1
GOBP_POSITIVE_REGULATION_OF_NEURON_DIFFERENTIATION	GOBP_POSITIVE_REGULATION_OF_NEURON_DIFFERENTIATION	GOBP_POSITIVE_REGULATION_OF_NEURON_DIFFERENTIATION	1/328	84/17600	0.794847	0.880759	0.837021	ADRA2C	1
GOBP_REGULATION_OF_CYTOKINESIS	GOBP_REGULATION_OF_CYTOKINESIS	GOBP_REGULATION_OF_CYTOKINESIS	1/328	84/17600	0.794847	0.880759	0.837021	SVIL	1
GOBP_RESPONSE_TO_DOPAMINE	GOBP_RESPONSE_TO_DOPAMINE	GOBP_RESPONSE_TO_DOPAMINE	1/328	84/17600	0.794847	0.880759	0.837021	DRD5	1
GOBP_NEGATIVE_REGULATION_OF_CELL_CYCLE_PHASE_TRANSITION	GOBP_NEGATIVE_REGULATION_OF_CELL_CYCLE_PHASE_TRANSITION	GOBP_NEGATIVE_REGULATION_OF_CELL_CYCLE_PHASE_TRANSITION	3/328	226/17600	0.795915	0.881078	0.837324	MAPK14/ZFP36L1/INHBA	3
GOBP_REGULATION_OF_RESPONSE_TO_DNA_DAMAGE_STIMULUS	GOBP_REGULATION_OF_RESPONSE_TO_DNA_DAMAGE_STIMULUS	GOBP_REGULATION_OF_RESPONSE_TO_DNA_DAMAGE_STIMULUS	3/328	226/17600	0.795915	0.881078	0.837324	KDM4D/DDX11/PPP4R2	3
GOBP_ANTIGEN_RECEPTOR_MEDIATED_SIGNALING_PATHWAY	GOBP_ANTIGEN_RECEPTOR_MEDIATED_SIGNALING_PATHWAY	GOBP_ANTIGEN_RECEPTOR_MEDIATED_SIGNALING_PATHWAY	2/328	158/17600	0.796589	0.881078	0.837324	TNFRSF21/ZC3H12A	2
GOBP_REGULATION_OF_PROTEIN_MODIFICATION_PROCESS	GOBP_REGULATION_OF_PROTEIN_MODIFICATION_PROCESS	GOBP_REGULATION_OF_PROTEIN_MODIFICATION_PROCESS	23/328	1429/17600	0.798273	0.881078	0.837324	DIRAS3/ADRA2C/EDNRB/NOG/ALG10B/FZD1/PDGFA/PRKAR1B/NDN/NTRK3/FSCB/KDM4D/PLPP3/ZC3H12A/ADRA2A/CLEC6A/VEGFC/CAV3/NIPBL/PPP4R2/INHBA/NRP1/EDN1	23
GOBP_ORGANIC_HYDROXY_COMPOUND_BIOSYNTHETIC_PROCESS	GOBP_ORGANIC_HYDROXY_COMPOUND_BIOSYNTHETIC_PROCESS	GOBP_ORGANIC_HYDROXY_COMPOUND_BIOSYNTHETIC_PROCESS	3/328	227/17600	0.798354	0.881078	0.837324	PTAFR/GPR37/IMPA2	3
GOBP_PEPTIDYL_LYSINE_MODIFICATION	GOBP_PEPTIDYL_LYSINE_MODIFICATION	GOBP_PEPTIDYL_LYSINE_MODIFICATION	5/328	357/17600	0.798427	0.881078	0.837324	EEF2KMT/FSCB/KDM4D/PRDM7/LIPT2	5
GOBP_DEFENSE_RESPONSE_TO_GRAM_NEGATIVE_BACTERIUM	GOBP_DEFENSE_RESPONSE_TO_GRAM_NEGATIVE_BACTERIUM	GOBP_DEFENSE_RESPONSE_TO_GRAM_NEGATIVE_BACTERIUM	1/328	85/17600	0.798689	0.881078	0.837324	LYPD8	1
GOBP_NEGATIVE_REGULATION_OF_PROTEIN_MODIFICATION_BY_SMALL_PROTEIN_CONJUGATION_OR_REMOVAL	GOBP_NEGATIVE_REGULATION_OF_PROTEIN_MODIFICATION_BY_SMALL_PROTEIN_CONJUGATION_OR_REMOVAL	GOBP_NEGATIVE_REGULATION_OF_PROTEIN_MODIFICATION_BY_SMALL_PROTEIN_CONJUGATION_OR_REMOVAL	1/328	85/17600	0.798689	0.881078	0.837324	FSCB	1
GOBP_NEGATIVE_REGULATION_OF_VIRAL_PROCESS	GOBP_NEGATIVE_REGULATION_OF_VIRAL_PROCESS	GOBP_NEGATIVE_REGULATION_OF_VIRAL_PROCESS	1/328	85/17600	0.798689	0.881078	0.837324	MPHOSPH8	1
GOBP_PROTEIN_LOCALIZATION_TO_CHROMOSOME	GOBP_PROTEIN_LOCALIZATION_TO_CHROMOSOME	GOBP_PROTEIN_LOCALIZATION_TO_CHROMOSOME	1/328	85/17600	0.798689	0.881078	0.837324	NIPBL	1
GOBP_TYPE_I_INTERFERON_PRODUCTION	GOBP_TYPE_I_INTERFERON_PRODUCTION	GOBP_TYPE_I_INTERFERON_PRODUCTION	1/328	85/17600	0.798689	0.881078	0.837324	IRF8	1
GOBP_REGULATION_OF_PROTEIN_KINASE_ACTIVITY	GOBP_REGULATION_OF_PROTEIN_KINASE_ACTIVITY	GOBP_REGULATION_OF_PROTEIN_KINASE_ACTIVITY	9/328	606/17600	0.800273	0.882381	0.838562	DIRAS3/ADRA2C/PDGFA/PRKAR1B/NTRK3/ADRA2A/VEGFC/CAV3/EDN1	9
GOBP_POSITIVE_REGULATION_OF_LEUKOCYTE_CELL_CELL_ADHESION	GOBP_POSITIVE_REGULATION_OF_LEUKOCYTE_CELL_CELL_ADHESION	GOBP_POSITIVE_REGULATION_OF_LEUKOCYTE_CELL_CELL_ADHESION	3/328	228/17600	0.800769	0.882381	0.838562	ANXA1/PTAFR/CD55	3
GOBP_NEGATIVE_REGULATION_OF_MITOTIC_CELL_CYCLE_PHASE_TRANSITION	GOBP_NEGATIVE_REGULATION_OF_MITOTIC_CELL_CYCLE_PHASE_TRANSITION	GOBP_NEGATIVE_REGULATION_OF_MITOTIC_CELL_CYCLE_PHASE_TRANSITION	2/328	160/17600	0.802287	0.882381	0.838562	ZFP36L1/INHBA	2
GOBP_BODY_FLUID_SECRETION	GOBP_BODY_FLUID_SECRETION	GOBP_BODY_FLUID_SECRETION	1/328	86/17600	0.802459	0.882381	0.838562	EDN1	1
GOBP_POSITIVE_REGULATION_OF_LIPID_TRANSPORT	GOBP_POSITIVE_REGULATION_OF_LIPID_TRANSPORT	GOBP_POSITIVE_REGULATION_OF_LIPID_TRANSPORT	1/328	86/17600	0.802459	0.882381	0.838562	EDN1	1
GOBP_PROTEIN_TETRAMERIZATION	GOBP_PROTEIN_TETRAMERIZATION	GOBP_PROTEIN_TETRAMERIZATION	1/328	86/17600	0.802459	0.882381	0.838562	HCN1	1
GOBP_REGULATION_OF_NOTCH_SIGNALING_PATHWAY	GOBP_REGULATION_OF_NOTCH_SIGNALING_PATHWAY	GOBP_REGULATION_OF_NOTCH_SIGNALING_PATHWAY	1/328	86/17600	0.802459	0.882381	0.838562	ROBO2	1
GOBP_REGULATION_OF_PROTEIN_TYROSINE_KINASE_ACTIVITY	GOBP_REGULATION_OF_PROTEIN_TYROSINE_KINASE_ACTIVITY	GOBP_REGULATION_OF_PROTEIN_TYROSINE_KINASE_ACTIVITY	1/328	86/17600	0.802459	0.882381	0.838562	ADRA2A	1
GOBP_REGULATION_OF_CALCIUM_ION_TRANSPORT	GOBP_REGULATION_OF_CALCIUM_ION_TRANSPORT	GOBP_REGULATION_OF_CALCIUM_ION_TRANSPORT	3/328	229/17600	0.803159	0.882795	0.838956	ADRA2A/STIM2/CAV3	3
GOBP_BONE_REMODELING	GOBP_BONE_REMODELING	GOBP_BONE_REMODELING	1/328	87/17600	0.806158	0.885378	0.84141	MC4R	1
GOBP_HISTONE_DEACETYLATION	GOBP_HISTONE_DEACETYLATION	GOBP_HISTONE_DEACETYLATION	1/328	87/17600	0.806158	0.885378	0.84141	NIPBL	1
GOBP_ION_HOMEOSTASIS	GOBP_ION_HOMEOSTASIS	GOBP_ION_HOMEOSTASIS	11/328	735/17600	0.811572	0.890964	0.84672	HCN1/EDNRB/GRIK2/XPR1/CD55/FBXL5/DRD5/STIM2/COX11/CAV3/EDN1	11
GOBP_NEGATIVE_REGULATION_OF_PEPTIDASE_ACTIVITY	GOBP_NEGATIVE_REGULATION_OF_PEPTIDASE_ACTIVITY	GOBP_NEGATIVE_REGULATION_OF_PEPTIDASE_ACTIVITY	3/328	233/17600	0.812483	0.891578	0.847303	PROS1/SERPINB7/SERPINB11	3
GOBP_ALPHA_AMINO_ACID_CATABOLIC_PROCESS	GOBP_ALPHA_AMINO_ACID_CATABOLIC_PROCESS	GOBP_ALPHA_AMINO_ACID_CATABOLIC_PROCESS	1/328	89/17600	0.813351	0.891578	0.847303	KYNU	1
GOBP_AMINO_ACID_TRANSMEMBRANE_TRANSPORT	GOBP_AMINO_ACID_TRANSMEMBRANE_TRANSPORT	GOBP_AMINO_ACID_TRANSMEMBRANE_TRANSPORT	1/328	89/17600	0.813351	0.891578	0.847303	ITGB1	1
GOBP_NEGATIVE_REGULATION_OF_LOCOMOTION	GOBP_NEGATIVE_REGULATION_OF_LOCOMOTION	GOBP_NEGATIVE_REGULATION_OF_LOCOMOTION	4/328	300/17600	0.813438	0.891578	0.847303	NOG/SEMA6D/ROBO2/NRP1	4
GOBP_METAL_ION_HOMEOSTASIS	GOBP_METAL_ION_HOMEOSTASIS	GOBP_METAL_ION_HOMEOSTASIS	9/328	616/17600	0.815161	0.893108	0.848757	EDNRB/GRIK2/CD55/FBXL5/DRD5/STIM2/COX11/CAV3/EDN1	9
GOBP_SODIUM_ION_TRANSMEMBRANE_TRANSPORT	GOBP_SODIUM_ION_TRANSMEMBRANE_TRANSPORT	GOBP_SODIUM_ION_TRANSMEMBRANE_TRANSPORT	2/328	165/17600	0.815917	0.893519	0.849147	HCN1/CAV3	2
GOBP_POSITIVE_REGULATION_OF_PROTEIN_POLYMERIZATION	GOBP_POSITIVE_REGULATION_OF_PROTEIN_POLYMERIZATION	GOBP_POSITIVE_REGULATION_OF_PROTEIN_POLYMERIZATION	1/328	90/17600	0.816847	0.893519	0.849147	CAV3	1
GOBP_REGULATION_OF_DENDRITE_DEVELOPMENT	GOBP_REGULATION_OF_DENDRITE_DEVELOPMENT	GOBP_REGULATION_OF_DENDRITE_DEVELOPMENT	1/328	90/17600	0.816847	0.893519	0.849147	STAU2	1
GOBP_RENAL_TUBULE_DEVELOPMENT	GOBP_RENAL_TUBULE_DEVELOPMENT	GOBP_RENAL_TUBULE_DEVELOPMENT	1/328	90/17600	0.816847	0.893519	0.849147	NOG	1
GOBP_PROTEIN_DNA_COMPLEX_SUBUNIT_ORGANIZATION	GOBP_PROTEIN_DNA_COMPLEX_SUBUNIT_ORGANIZATION	GOBP_PROTEIN_DNA_COMPLEX_SUBUNIT_ORGANIZATION	2/328	166/17600	0.81854	0.895011	0.850566	HELLS/PSME4	2
GOBP_REGULATION_OF_SMALL_MOLECULE_METABOLIC_PROCESS	GOBP_REGULATION_OF_SMALL_MOLECULE_METABOLIC_PROCESS	GOBP_REGULATION_OF_SMALL_MOLECULE_METABOLIC_PROCESS	4/328	303/17600	0.819436	0.895418	0.850952	ANXA1/PTAFR/RDH10/COX11	4
GOBP_CARDIAC_CONDUCTION	GOBP_CARDIAC_CONDUCTION	GOBP_CARDIAC_CONDUCTION	1/328	91/17600	0.820278	0.895418	0.850952	PKP2	1
GOBP_CHEMOKINE_PRODUCTION	GOBP_CHEMOKINE_PRODUCTION	GOBP_CHEMOKINE_PRODUCTION	1/328	91/17600	0.820278	0.895418	0.850952	IL17RA	1
GOBP_OLIGODENDROCYTE_DIFFERENTIATION	GOBP_OLIGODENDROCYTE_DIFFERENTIATION	GOBP_OLIGODENDROCYTE_DIFFERENTIATION	1/328	91/17600	0.820278	0.895418	0.850952	TNFRSF21	1
GOBP_PEPTIDE_METABOLIC_PROCESS	GOBP_PEPTIDE_METABOLIC_PROCESS	GOBP_PEPTIDE_METABOLIC_PROCESS	11/328	742/17600	0.820851	0.895418	0.850952	PCSK5/MRPL36/ASCC3/PTAFR/PABPC1/MME/ZFP36L1/ZC3H12A/SPCS3/EIF2A/METTL14	11
GOBP_RESPONSE_TO_TEMPERATURE_STIMULUS	GOBP_RESPONSE_TO_TEMPERATURE_STIMULUS	GOBP_RESPONSE_TO_TEMPERATURE_STIMULUS	2/328	167/17600	0.82113	0.895418	0.850952	GRIK2/CIDEA	2
GOBP_REGULATION_OF_INTRACELLULAR_SIGNAL_TRANSDUCTION	GOBP_REGULATION_OF_INTRACELLULAR_SIGNAL_TRANSDUCTION	GOBP_REGULATION_OF_INTRACELLULAR_SIGNAL_TRANSDUCTION	25/328	1568/17600	0.821391	0.895418	0.850952	ARHGAP5/ADRA2C/NR3C2/HELLS/GRIK2/GAREM1/GPR37/PDGFA/MAPK14/NTRK3/ZMYND11/RNF152/ZC3H12A/ADRA2A/SHOC2/CLEC6A/TGFBR3/RRAGA/TPTE/SGMS1/CAV3/C18orf32/ITGB1/NRP1/EDN1	25
GOBP_CHEMICAL_HOMEOSTASIS	GOBP_CHEMICAL_HOMEOSTASIS	GOBP_CHEMICAL_HOMEOSTASIS	17/328	1101/17600	0.821539	0.895418	0.850952	HCN1/EDNRB/LPCAT1/GRIK2/XPR1/CD55/FBXL5/SFTPD/DRD5/PIK3R1/EPHA5/ADRA2A/STIM2/COX11/RFX6/CAV3/EDN1	17
GOBP_REGULATION_OF_CYCLIN_DEPENDENT_PROTEIN_KINASE_ACTIVITY	GOBP_REGULATION_OF_CYCLIN_DEPENDENT_PROTEIN_KINASE_ACTIVITY	GOBP_REGULATION_OF_CYCLIN_DEPENDENT_PROTEIN_KINASE_ACTIVITY	1/328	92/17600	0.823645	0.897042	0.852495	DIRAS3	1
GOBP_REGULATION_OF_CARBOHYDRATE_METABOLIC_PROCESS	GOBP_REGULATION_OF_CARBOHYDRATE_METABOLIC_PROCESS	GOBP_REGULATION_OF_CARBOHYDRATE_METABOLIC_PROCESS	2/328	168/17600	0.823686	0.897042	0.852495	PTAFR/COX11	2
GOBP_REGULATION_OF_MITOTIC_CELL_CYCLE	GOBP_REGULATION_OF_MITOTIC_CELL_CYCLE	GOBP_REGULATION_OF_MITOTIC_CELL_CYCLE	6/328	435/17600	0.824315	0.897368	0.852805	ANXA1/RAD51B/ZFP36L1/CDC7/INHBA/EDN1	6
GOBP_NEGATIVE_REGULATION_OF_PROTEOLYSIS	GOBP_NEGATIVE_REGULATION_OF_PROTEOLYSIS	GOBP_NEGATIVE_REGULATION_OF_PROTEOLYSIS	4/328	306/17600	0.825274	0.898029	0.853433	USP25/PROS1/SERPINB7/SERPINB11	4
GOBP_REGULATION_OF_PROTEIN_CONTAINING_COMPLEX_ASSEMBLY	GOBP_REGULATION_OF_PROTEIN_CONTAINING_COMPLEX_ASSEMBLY	GOBP_REGULATION_OF_PROTEIN_CONTAINING_COMPLEX_ASSEMBLY	5/328	372/17600	0.826285	0.898029	0.853433	TBX20/AKAIN1/SVIL/CAMSAP1/CAV3	5
GOBP_CHEMICAL_SYNAPTIC_TRANSMISSION_POSTSYNAPTIC	GOBP_CHEMICAL_SYNAPTIC_TRANSMISSION_POSTSYNAPTIC	GOBP_CHEMICAL_SYNAPTIC_TRANSMISSION_POSTSYNAPTIC	1/328	93/17600	0.826949	0.898029	0.853433	GRIK2	1
GOBP_NUCLEOSOME_ORGANIZATION	GOBP_NUCLEOSOME_ORGANIZATION	GOBP_NUCLEOSOME_ORGANIZATION	1/328	93/17600	0.826949	0.898029	0.853433	PSME4	1
GOBP_REGULATION_OF_CARBOHYDRATE_BIOSYNTHETIC_PROCESS	GOBP_REGULATION_OF_CARBOHYDRATE_BIOSYNTHETIC_PROCESS	GOBP_REGULATION_OF_CARBOHYDRATE_BIOSYNTHETIC_PROCESS	1/328	93/17600	0.826949	0.898029	0.853433	PTAFR	1
GOBP_REGULATION_OF_PHAGOCYTOSIS	GOBP_REGULATION_OF_PHAGOCYTOSIS	GOBP_REGULATION_OF_PHAGOCYTOSIS	1/328	93/17600	0.826949	0.898029	0.853433	SFTPD	1
GOBP_MITOCHONDRIAL_TRANSPORT	GOBP_MITOCHONDRIAL_TRANSPORT	GOBP_MITOCHONDRIAL_TRANSPORT	2/328	170/17600	0.828702	0.898029	0.853433	RHOT1/TIMM23B	2
GOBP_NOTCH_SIGNALING_PATHWAY	GOBP_NOTCH_SIGNALING_PATHWAY	GOBP_NOTCH_SIGNALING_PATHWAY	2/328	170/17600	0.828702	0.898029	0.853433	RBPJ/ROBO2	2
GOBP_SENSORY_PERCEPTION_OF_MECHANICAL_STIMULUS	GOBP_SENSORY_PERCEPTION_OF_MECHANICAL_STIMULUS	GOBP_SENSORY_PERCEPTION_OF_MECHANICAL_STIMULUS	2/328	170/17600	0.828702	0.898029	0.853433	OTOF/NIPBL	2
GOBP_MONOSACCHARIDE_METABOLIC_PROCESS	GOBP_MONOSACCHARIDE_METABOLIC_PROCESS	GOBP_MONOSACCHARIDE_METABOLIC_PROCESS	3/328	241/17600	0.830013	0.898029	0.853433	PFKP/MAPK14/COX11	3
GOBP_CELLULAR_RESPONSE_TO_UNFOLDED_PROTEIN	GOBP_CELLULAR_RESPONSE_TO_UNFOLDED_PROTEIN	GOBP_CELLULAR_RESPONSE_TO_UNFOLDED_PROTEIN	1/328	94/17600	0.830191	0.898029	0.853433	PIK3R1	1
GOBP_NEGATIVE_REGULATION_OF_INTRINSIC_APOPTOTIC_SIGNALING_PATHWAY	GOBP_NEGATIVE_REGULATION_OF_INTRINSIC_APOPTOTIC_SIGNALING_PATHWAY	GOBP_NEGATIVE_REGULATION_OF_INTRINSIC_APOPTOTIC_SIGNALING_PATHWAY	1/328	94/17600	0.830191	0.898029	0.853433	HELLS	1
GOBP_PEPTIDYL_TYROSINE_DEPHOSPHORYLATION	GOBP_PEPTIDYL_TYROSINE_DEPHOSPHORYLATION	GOBP_PEPTIDYL_TYROSINE_DEPHOSPHORYLATION	1/328	94/17600	0.830191	0.898029	0.853433	TPTE	1
GOBP_POSITIVE_REGULATION_OF_ENDOCYTOSIS	GOBP_POSITIVE_REGULATION_OF_ENDOCYTOSIS	GOBP_POSITIVE_REGULATION_OF_ENDOCYTOSIS	1/328	94/17600	0.830191	0.898029	0.853433	CAV3	1
GOBP_POSITIVE_REGULATION_OF_HISTONE_MODIFICATION	GOBP_POSITIVE_REGULATION_OF_HISTONE_MODIFICATION	GOBP_POSITIVE_REGULATION_OF_HISTONE_MODIFICATION	1/328	94/17600	0.830191	0.898029	0.853433	NIPBL	1
GOBP_TRIGLYCERIDE_METABOLIC_PROCESS	GOBP_TRIGLYCERIDE_METABOLIC_PROCESS	GOBP_TRIGLYCERIDE_METABOLIC_PROCESS	1/328	94/17600	0.830191	0.898029	0.853433	CAV3	1
GOBP_EPITHELIAL_CELL_DIFFERENTIATION	GOBP_EPITHELIAL_CELL_DIFFERENTIATION	GOBP_EPITHELIAL_CELL_DIFFERENTIATION	9/328	627/17600	0.830556	0.898068	0.85347	EDNRB/ANXA1/PRDM1/FZD1/ZFP36L1/RBPJ/RFX6/RAPGEF1/NRP1	9
GOBP_REGULATION_OF_ACTIN_FILAMENT_ORGANIZATION	GOBP_REGULATION_OF_ACTIN_FILAMENT_ORGANIZATION	GOBP_REGULATION_OF_ACTIN_FILAMENT_ORGANIZATION	3/328	242/17600	0.832103	0.898852	0.854215	SVIL/PIK3R1/NRP1	3
GOBP_LIPOPROTEIN_BIOSYNTHETIC_PROCESS	GOBP_LIPOPROTEIN_BIOSYNTHETIC_PROCESS	GOBP_LIPOPROTEIN_BIOSYNTHETIC_PROCESS	1/328	95/17600	0.833373	0.898852	0.854215	HHAT	1
GOBP_PIGMENTATION	GOBP_PIGMENTATION	GOBP_PIGMENTATION	1/328	95/17600	0.833373	0.898852	0.854215	EDNRB	1
GOBP_PROTEIN_TARGETING_TO_MITOCHONDRION	GOBP_PROTEIN_TARGETING_TO_MITOCHONDRION	GOBP_PROTEIN_TARGETING_TO_MITOCHONDRION	1/328	95/17600	0.833373	0.898852	0.854215	TIMM23B	1
GOBP_REGULATION_OF_CELL_KILLING	GOBP_REGULATION_OF_CELL_KILLING	GOBP_REGULATION_OF_CELL_KILLING	1/328	95/17600	0.833373	0.898852	0.854215	CD55	1
GOBP_TUMOR_NECROSIS_FACTOR_MEDIATED_SIGNALING_PATHWAY	GOBP_TUMOR_NECROSIS_FACTOR_MEDIATED_SIGNALING_PATHWAY	GOBP_TUMOR_NECROSIS_FACTOR_MEDIATED_SIGNALING_PATHWAY	1/328	95/17600	0.833373	0.898852	0.854215	RRAGA	1
GOBP_NEGATIVE_REGULATION_OF_CELL_PROJECTION_ORGANIZATION	GOBP_NEGATIVE_REGULATION_OF_CELL_PROJECTION_ORGANIZATION	GOBP_NEGATIVE_REGULATION_OF_CELL_PROJECTION_ORGANIZATION	2/328	172/17600	0.833589	0.898852	0.854215	SEMA6D/NRP1	2
GOBP_RESPONSE_TO_ENDOPLASMIC_RETICULUM_STRESS	GOBP_RESPONSE_TO_ENDOPLASMIC_RETICULUM_STRESS	GOBP_RESPONSE_TO_ENDOPLASMIC_RETICULUM_STRESS	3/328	243/17600	0.834171	0.899124	0.854474	USP25/TMEM117/PIK3R1	3
GOBP_CELLULAR_AMIDE_METABOLIC_PROCESS	GOBP_CELLULAR_AMIDE_METABOLIC_PROCESS	GOBP_CELLULAR_AMIDE_METABOLIC_PROCESS	15/328	995/17600	0.835385	0.899851	0.855165	NAGK/PCSK5/MRPL36/ASCC3/PTAFR/PABPC1/FOLR1/MME/ZFP36L1/PLPP3/ZC3H12A/SGMS1/SPCS3/EIF2A/METTL14	15
GOBP_PHOSPHOLIPID_TRANSPORT	GOBP_PHOSPHOLIPID_TRANSPORT	GOBP_PHOSPHOLIPID_TRANSPORT	1/328	96/17600	0.836495	0.899851	0.855165	PCTP	1
GOBP_REGULATION_OF_MRNA_SPLICING_VIA_SPLICEOSOME	GOBP_REGULATION_OF_MRNA_SPLICING_VIA_SPLICEOSOME	GOBP_REGULATION_OF_MRNA_SPLICING_VIA_SPLICEOSOME	1/328	96/17600	0.836495	0.899851	0.855165	RBFOX1	1
GOBP_RESPIRATORY_ELECTRON_TRANSPORT_CHAIN	GOBP_RESPIRATORY_ELECTRON_TRANSPORT_CHAIN	GOBP_RESPIRATORY_ELECTRON_TRANSPORT_CHAIN	1/328	96/17600	0.836495	0.899851	0.855165	COX4I1	1
GOBP_VIRAL_GENE_EXPRESSION	GOBP_VIRAL_GENE_EXPRESSION	GOBP_VIRAL_GENE_EXPRESSION	1/328	96/17600	0.836495	0.899851	0.855165	SPCS3	1
GOBP_NEGATIVE_REGULATION_OF_ORGANELLE_ORGANIZATION	GOBP_NEGATIVE_REGULATION_OF_ORGANELLE_ORGANIZATION	GOBP_NEGATIVE_REGULATION_OF_ORGANELLE_ORGANIZATION	4/328	313/17600	0.838293	0.90143	0.856665	SVIL/CAMSAP1/PIK3R1/CAV3	4
GOBP_MACROPHAGE_ACTIVATION	GOBP_MACROPHAGE_ACTIVATION	GOBP_MACROPHAGE_ACTIVATION	1/328	97/17600	0.839559	0.902435	0.85762	ZC3H12A	1
GOBP_LIPID_CATABOLIC_PROCESS	GOBP_LIPID_CATABOLIC_PROCESS	GOBP_LIPID_CATABOLIC_PROCESS	4/328	314/17600	0.840085	0.902645	0.85782	CIDEA/CYP26A1/ADRA2A/ACAA1	4
GOBP_ORGANELLE_LOCALIZATION	GOBP_ORGANELLE_LOCALIZATION	GOBP_ORGANELLE_LOCALIZATION	7/328	510/17600	0.841803	0.903885	0.858999	RHOT1/STX6/STARD3NL/AGBL4/CAV3/CLNK/ITGB1	7
GOBP_APOPTOTIC_MITOCHONDRIAL_CHANGES	GOBP_APOPTOTIC_MITOCHONDRIAL_CHANGES	GOBP_APOPTOTIC_MITOCHONDRIAL_CHANGES	1/328	98/17600	0.842565	0.903885	0.858999	RHOT1	1
GOBP_INTRINSIC_APOPTOTIC_SIGNALING_PATHWAY_IN_RESPONSE_TO_DNA_DAMAGE	GOBP_INTRINSIC_APOPTOTIC_SIGNALING_PATHWAY_IN_RESPONSE_TO_DNA_DAMAGE	GOBP_INTRINSIC_APOPTOTIC_SIGNALING_PATHWAY_IN_RESPONSE_TO_DNA_DAMAGE	1/328	98/17600	0.842565	0.903885	0.858999	PIK3R1	1
GOBP_MITOCHONDRIAL_GENE_EXPRESSION	GOBP_MITOCHONDRIAL_GENE_EXPRESSION	GOBP_MITOCHONDRIAL_GENE_EXPRESSION	1/328	98/17600	0.842565	0.903885	0.858999	MTERF1	1
GOBP_POSITIVE_REGULATION_OF_I_KAPPAB_KINASE_NF_KAPPAB_SIGNALING	GOBP_POSITIVE_REGULATION_OF_I_KAPPAB_KINASE_NF_KAPPAB_SIGNALING	GOBP_POSITIVE_REGULATION_OF_I_KAPPAB_KINASE_NF_KAPPAB_SIGNALING	2/328	176/17600	0.842987	0.903982	0.859091	CLEC6A/C18orf32	2
GOBP_IMMUNE_RESPONSE_REGULATING_SIGNALING_PATHWAY	GOBP_IMMUNE_RESPONSE_REGULATING_SIGNALING_PATHWAY	GOBP_IMMUNE_RESPONSE_REGULATING_SIGNALING_PATHWAY	5/328	383/17600	0.844674	0.904204	0.859302	TNFRSF21/ZC3H12A/PSG9/CLEC6A/UNC93B1	5
GOBP_PEPTIDYL_SERINE_MODIFICATION	GOBP_PEPTIDYL_SERINE_MODIFICATION	GOBP_PEPTIDYL_SERINE_MODIFICATION	4/328	317/17600	0.845362	0.904204	0.859302	MAPK13/MAPK14/NTRK3/CDC7	4
GOBP_FATTY_ACID_CATABOLIC_PROCESS	GOBP_FATTY_ACID_CATABOLIC_PROCESS	GOBP_FATTY_ACID_CATABOLIC_PROCESS	1/328	99/17600	0.845516	0.904204	0.859302	ACAA1	1
GOBP_INORGANIC_ION_IMPORT_ACROSS_PLASMA_MEMBRANE	GOBP_INORGANIC_ION_IMPORT_ACROSS_PLASMA_MEMBRANE	GOBP_INORGANIC_ION_IMPORT_ACROSS_PLASMA_MEMBRANE	1/328	99/17600	0.845516	0.904204	0.859302	KCNJ18	1
GOBP_NEUTROPHIL_CHEMOTAXIS	GOBP_NEUTROPHIL_CHEMOTAXIS	GOBP_NEUTROPHIL_CHEMOTAXIS	1/328	99/17600	0.845516	0.904204	0.859302	EDN1	1
GOBP_POST_GOLGI_VESICLE_MEDIATED_TRANSPORT	GOBP_POST_GOLGI_VESICLE_MEDIATED_TRANSPORT	GOBP_POST_GOLGI_VESICLE_MEDIATED_TRANSPORT	1/328	99/17600	0.845516	0.904204	0.859302	RBSN	1
GOBP_T_CELL_MEDIATED_IMMUNITY	GOBP_T_CELL_MEDIATED_IMMUNITY	GOBP_T_CELL_MEDIATED_IMMUNITY	1/328	99/17600	0.845516	0.904204	0.859302	CD55	1
GOBP_ESTABLISHMENT_OF_ORGANELLE_LOCALIZATION	GOBP_ESTABLISHMENT_OF_ORGANELLE_LOCALIZATION	GOBP_ESTABLISHMENT_OF_ORGANELLE_LOCALIZATION	5/328	385/17600	0.84784	0.906235	0.861232	RHOT1/STARD3NL/AGBL4/CLNK/ITGB1	5
GOBP_METENCEPHALON_DEVELOPMENT	GOBP_METENCEPHALON_DEVELOPMENT	GOBP_METENCEPHALON_DEVELOPMENT	1/328	100/17600	0.848411	0.906235	0.861232	KLHL1	1
GOBP_RESPONSE_TO_CATECHOLAMINE	GOBP_RESPONSE_TO_CATECHOLAMINE	GOBP_RESPONSE_TO_CATECHOLAMINE	1/328	100/17600	0.848411	0.906235	0.861232	DRD5	1
GOBP_INNER_EAR_MORPHOGENESIS	GOBP_INNER_EAR_MORPHOGENESIS	GOBP_INNER_EAR_MORPHOGENESIS	1/328	101/17600	0.851252	0.908202	0.863101	OTOP1	1
GOBP_NEGATIVE_REGULATION_OF_RESPONSE_TO_BIOTIC_STIMULUS	GOBP_NEGATIVE_REGULATION_OF_RESPONSE_TO_BIOTIC_STIMULUS	GOBP_NEGATIVE_REGULATION_OF_RESPONSE_TO_BIOTIC_STIMULUS	1/328	101/17600	0.851252	0.908202	0.863101	OTOP1	1
GOBP_POSITIVE_REGULATION_OF_LYMPHOCYTE_DIFFERENTIATION	GOBP_POSITIVE_REGULATION_OF_LYMPHOCYTE_DIFFERENTIATION	GOBP_POSITIVE_REGULATION_OF_LYMPHOCYTE_DIFFERENTIATION	1/328	101/17600	0.851252	0.908202	0.863101	ANXA1	1
GOBP_CELLULAR_MODIFIED_AMINO_ACID_METABOLIC_PROCESS	GOBP_CELLULAR_MODIFIED_AMINO_ACID_METABOLIC_PROCESS	GOBP_CELLULAR_MODIFIED_AMINO_ACID_METABOLIC_PROCESS	2/328	180/17600	0.851903	0.908253	0.86315	FOLR1/FOLH1	2
GOBP_PROTEIN_CATABOLIC_PROCESS	GOBP_PROTEIN_CATABOLIC_PROCESS	GOBP_PROTEIN_CATABOLIC_PROCESS	13/328	890/17600	0.851966	0.908253	0.86315	USP25/LPCAT1/ASCC3/PSMA1/AGBL4/C4BPA/FBXL5/USP24/USP32/ADRA2A/PSME4/CAV3/IL17RA	13
GOBP_CELL_DIVISION	GOBP_CELL_DIVISION	GOBP_CELL_DIVISION	8/328	582/17600	0.853438	0.909063	0.863919	HELLS/SVIL/GAREM1/PDGFA/NEDD1/CDC7/HAUS6/VEGFC	8
GOBP_NEGATIVE_REGULATION_OF_TRANSFERASE_ACTIVITY	GOBP_NEGATIVE_REGULATION_OF_TRANSFERASE_ACTIVITY	GOBP_NEGATIVE_REGULATION_OF_TRANSFERASE_ACTIVITY	3/328	253/17600	0.853671	0.909063	0.863919	PRKAR1B/COX11/CAV3	3
GOBP_CHLORIDE_TRANSPORT	GOBP_CHLORIDE_TRANSPORT	GOBP_CHLORIDE_TRANSPORT	1/328	102/17600	0.85404	0.909063	0.863919	PTAFR	1
GOBP_NEGATIVE_REGULATION_OF_PROTEIN_LOCALIZATION	GOBP_NEGATIVE_REGULATION_OF_PROTEIN_LOCALIZATION	GOBP_NEGATIVE_REGULATION_OF_PROTEIN_LOCALIZATION	2/328	181/17600	0.854059	0.909063	0.863919	ADRA2A/CAV3	2
GOBP_REGULATION_OF_NEURON_DIFFERENTIATION	GOBP_REGULATION_OF_NEURON_DIFFERENTIATION	GOBP_REGULATION_OF_NEURON_DIFFERENTIATION	2/328	182/17600	0.856186	0.909824	0.864643	ADRA2C/EDNRB	2
GOBP_CEREBRAL_CORTEX_DEVELOPMENT	GOBP_CEREBRAL_CORTEX_DEVELOPMENT	GOBP_CEREBRAL_CORTEX_DEVELOPMENT	1/328	103/17600	0.856776	0.909824	0.864643	PHACTR1	1
GOBP_EPITHELIAL_CELL_APOPTOTIC_PROCESS	GOBP_EPITHELIAL_CELL_APOPTOTIC_PROCESS	GOBP_EPITHELIAL_CELL_APOPTOTIC_PROCESS	1/328	103/17600	0.856776	0.909824	0.864643	ZFP36L1	1
GOBP_MITOCHONDRIAL_MEMBRANE_ORGANIZATION	GOBP_MITOCHONDRIAL_MEMBRANE_ORGANIZATION	GOBP_MITOCHONDRIAL_MEMBRANE_ORGANIZATION	1/328	103/17600	0.856776	0.909824	0.864643	RHOT1	1
GOBP_OXIDATIVE_PHOSPHORYLATION	GOBP_OXIDATIVE_PHOSPHORYLATION	GOBP_OXIDATIVE_PHOSPHORYLATION	1/328	103/17600	0.856776	0.909824	0.864643	COX4I1	1
GOBP_POSITIVE_REGULATION_OF_PEPTIDYL_SERINE_PHOSPHORYLATION	GOBP_POSITIVE_REGULATION_OF_PEPTIDYL_SERINE_PHOSPHORYLATION	GOBP_POSITIVE_REGULATION_OF_PEPTIDYL_SERINE_PHOSPHORYLATION	1/328	103/17600	0.856776	0.909824	0.864643	NTRK3	1
GOBP_PROTEIN_POLYMERIZATION	GOBP_PROTEIN_POLYMERIZATION	GOBP_PROTEIN_POLYMERIZATION	3/328	255/17600	0.857323	0.91005	0.864858	SVIL/CAMSAP1/CAV3	3
GOBP_ERAD_PATHWAY	GOBP_ERAD_PATHWAY	GOBP_ERAD_PATHWAY	1/328	104/17600	0.859461	0.911611	0.866341	USP25	1
GOBP_PHENOL_CONTAINING_COMPOUND_METABOLIC_PROCESS	GOBP_PHENOL_CONTAINING_COMPOUND_METABOLIC_PROCESS	GOBP_PHENOL_CONTAINING_COMPOUND_METABOLIC_PROCESS	1/328	104/17600	0.859461	0.911611	0.866341	GPR37	1
GOBP_SUPRAMOLECULAR_FIBER_ORGANIZATION	GOBP_SUPRAMOLECULAR_FIBER_ORGANIZATION	GOBP_SUPRAMOLECULAR_FIBER_ORGANIZATION	10/328	713/17600	0.860078	0.911737	0.86646	PKP2/SVIL/PKP1/CAMSAP1/PIK3R1/CAV3/ITGB1/NRP1/PHACTR1/EDN1	10
GOBP_REGULATION_OF_CYTOSOLIC_CALCIUM_ION_CONCENTRATION	GOBP_REGULATION_OF_CYTOSOLIC_CALCIUM_ION_CONCENTRATION	GOBP_REGULATION_OF_CYTOSOLIC_CALCIUM_ION_CONCENTRATION	4/328	326/17600	0.860323	0.911737	0.86646	EDNRB/CD55/CAV3/EDN1	4
GOBP_SMALL_MOLECULE_METABOLIC_PROCESS	GOBP_SMALL_MOLECULE_METABOLIC_PROCESS	GOBP_SMALL_MOLECULE_METABOLIC_PROCESS	25/328	1614/17600	0.860583	0.911737	0.86646	NAGK/EDNRB/RFK/ANXA1/CYP2C18/PTAFR/FOLR1/MME/KYNU/IMPA2/PFKP/MAPK14/NMNAT1/CYP26A1/RDH10/PLPP3/LIPT2/CA4/TECRL/ALDH3B2/COX11/ACAA1/TK2/OGDHL/EDN1	25
GOBP_CHONDROCYTE_DIFFERENTIATION	GOBP_CHONDROCYTE_DIFFERENTIATION	GOBP_CHONDROCYTE_DIFFERENTIATION	1/328	105/17600	0.862096	0.912985	0.867646	MAPK14	1
GOBP_AMIDE_BIOSYNTHETIC_PROCESS	GOBP_AMIDE_BIOSYNTHETIC_PROCESS	GOBP_AMIDE_BIOSYNTHETIC_PROCESS	10/328	716/17600	0.8634	0.91401	0.868621	PCSK5/MRPL36/ASCC3/PTAFR/PABPC1/ZFP36L1/ZC3H12A/SGMS1/EIF2A/METTL14	10
GOBP_CELLULAR_AMINO_ACID_CATABOLIC_PROCESS	GOBP_CELLULAR_AMINO_ACID_CATABOLIC_PROCESS	GOBP_CELLULAR_AMINO_ACID_CATABOLIC_PROCESS	1/328	107/17600	0.867218	0.917697	0.872125	KYNU	1
GOBP_TRANSLATIONAL_INITIATION	GOBP_TRANSLATIONAL_INITIATION	GOBP_TRANSLATIONAL_INITIATION	1/328	108/17600	0.869708	0.919889	0.874208	EIF2A	1
GOBP_CALCIUM_MEDIATED_SIGNALING	GOBP_CALCIUM_MEDIATED_SIGNALING	GOBP_CALCIUM_MEDIATED_SIGNALING	2/328	189/17600	0.870302	0.919889	0.874208	EDNRB/EDN1	2
GOBP_SISTER_CHROMATID_SEGREGATION	GOBP_SISTER_CHROMATID_SEGREGATION	GOBP_SISTER_CHROMATID_SEGREGATION	2/328	189/17600	0.870302	0.919889	0.874208	DDX11/NIPBL	2
GOBP_NEGATIVE_REGULATION_OF_HYDROLASE_ACTIVITY	GOBP_NEGATIVE_REGULATION_OF_HYDROLASE_ACTIVITY	GOBP_NEGATIVE_REGULATION_OF_HYDROLASE_ACTIVITY	4/328	333/17600	0.871091	0.920366	0.874662	PROS1/ANXA1/SERPINB7/SERPINB11	4
GOBP_NEGATIVE_REGULATION_OF_PROTEIN_CATABOLIC_PROCESS	GOBP_NEGATIVE_REGULATION_OF_PROTEIN_CATABOLIC_PROCESS	GOBP_NEGATIVE_REGULATION_OF_PROTEIN_CATABOLIC_PROCESS	1/328	109/17600	0.872151	0.920417	0.874709	USP25	1
GOBP_REGULATION_OF_CIRCADIAN_RHYTHM	GOBP_REGULATION_OF_CIRCADIAN_RHYTHM	GOBP_REGULATION_OF_CIRCADIAN_RHYTHM	1/328	109/17600	0.872151	0.920417	0.874709	RORB	1
GOBP_REGULATION_OF_GLUCOSE_METABOLIC_PROCESS	GOBP_REGULATION_OF_GLUCOSE_METABOLIC_PROCESS	GOBP_REGULATION_OF_GLUCOSE_METABOLIC_PROCESS	1/328	109/17600	0.872151	0.920417	0.874709	COX11	1
GOBP_POSITIVE_REGULATION_OF_CELL_ACTIVATION	GOBP_POSITIVE_REGULATION_OF_CELL_ACTIVATION	GOBP_POSITIVE_REGULATION_OF_CELL_ACTIVATION	4/328	334/17600	0.87257	0.920502	0.874791	ANXA1/PTAFR/CD55/CD177	4
GOBP_CELLULAR_RESPIRATION	GOBP_CELLULAR_RESPIRATION	GOBP_CELLULAR_RESPIRATION	2/328	191/17600	0.874096	0.921755	0.875981	COX4I1/OGDHL	2
GOBP_REGULATION_OF_MITOTIC_NUCLEAR_DIVISION	GOBP_REGULATION_OF_MITOTIC_NUCLEAR_DIVISION	GOBP_REGULATION_OF_MITOTIC_NUCLEAR_DIVISION	1/328	110/17600	0.874549	0.921877	0.876097	EDN1	1
GOBP_CELLULAR_RESPONSE_TO_TOPOLOGICALLY_INCORRECT_PROTEIN	GOBP_CELLULAR_RESPONSE_TO_TOPOLOGICALLY_INCORRECT_PROTEIN	GOBP_CELLULAR_RESPONSE_TO_TOPOLOGICALLY_INCORRECT_PROTEIN	1/328	111/17600	0.876901	0.923313	0.877461	PIK3R1	1
GOBP_POSITIVE_REGULATION_OF_CALCIUM_ION_TRANSPORT	GOBP_POSITIVE_REGULATION_OF_CALCIUM_ION_TRANSPORT	GOBP_POSITIVE_REGULATION_OF_CALCIUM_ION_TRANSPORT	1/328	111/17600	0.876901	0.923313	0.877461	STIM2	1
GOBP_CELL_CYCLE_PROCESS	GOBP_CELL_CYCLE_PROCESS	GOBP_CELL_CYCLE_PROCESS	16/328	1099/17600	0.877149	0.923313	0.877461	CNTLN/ANXA1/SVIL/MAPK14/RAD51B/ZFP36L1/TUBB8/PRDM7/CDC7/DDX11/HAUS6/GOLGA8M/NIPBL/INHBA/ITGB1/EDN1	16
GOBP_LYMPHOCYTE_MEDIATED_IMMUNITY	GOBP_LYMPHOCYTE_MEDIATED_IMMUNITY	GOBP_LYMPHOCYTE_MEDIATED_IMMUNITY	3/328	267/17600	0.877604	0.923313	0.877461	CD55/C4BPA/CLNK	3
GOBP_NEGATIVE_REGULATION_OF_CELL_CYCLE_PROCESS	GOBP_NEGATIVE_REGULATION_OF_CELL_CYCLE_PROCESS	GOBP_NEGATIVE_REGULATION_OF_CELL_CYCLE_PROCESS	3/328	267/17600	0.877604	0.923313	0.877461	MAPK14/ZFP36L1/INHBA	3
GOBP_INSULIN_RECEPTOR_SIGNALING_PATHWAY	GOBP_INSULIN_RECEPTOR_SIGNALING_PATHWAY	GOBP_INSULIN_RECEPTOR_SIGNALING_PATHWAY	1/328	112/17600	0.87921	0.924646	0.878728	PIK3R1	1
GOBP_CARBOHYDRATE_BIOSYNTHETIC_PROCESS	GOBP_CARBOHYDRATE_BIOSYNTHETIC_PROCESS	GOBP_CARBOHYDRATE_BIOSYNTHETIC_PROCESS	2/328	194/17600	0.879595	0.924694	0.878774	PTAFR/IMPA2	2
GOBP_CARBOHYDRATE_DERIVATIVE_METABOLIC_PROCESS	GOBP_CARBOHYDRATE_DERIVATIVE_METABOLIC_PROCESS	GOBP_CARBOHYDRATE_DERIVATIVE_METABOLIC_PROCESS	13/328	919/17600	0.880134	0.924904	0.878974	DPY19L1/NAGK/EDNRB/RFK/ALG10B/HS3ST5/PFKP/NMNAT1/ALG10/TK2/OGDHL/ALG1L2/HS3ST1	13
GOBP_ENERGY_DERIVATION_BY_OXIDATION_OF_ORGANIC_COMPOUNDS	GOBP_ENERGY_DERIVATION_BY_OXIDATION_OF_ORGANIC_COMPOUNDS	GOBP_ENERGY_DERIVATION_BY_OXIDATION_OF_ORGANIC_COMPOUNDS	3/328	269/17600	0.880725	0.925168	0.879225	COX4I1/MC4R/OGDHL	3
GOBP_TOLL_LIKE_RECEPTOR_SIGNALING_PATHWAY	GOBP_TOLL_LIKE_RECEPTOR_SIGNALING_PATHWAY	GOBP_TOLL_LIKE_RECEPTOR_SIGNALING_PATHWAY	1/328	113/17600	0.881476	0.9256	0.879636	UNC93B1	1
GOBP_NEGATIVE_REGULATION_OF_ESTABLISHMENT_OF_PROTEIN_LOCALIZATION	GOBP_NEGATIVE_REGULATION_OF_ESTABLISHMENT_OF_PROTEIN_LOCALIZATION	GOBP_NEGATIVE_REGULATION_OF_ESTABLISHMENT_OF_PROTEIN_LOCALIZATION	1/328	114/17600	0.883699	0.927221	0.881176	ADRA2A	1
GOBP_REGULATION_OF_DNA_BINDING	GOBP_REGULATION_OF_DNA_BINDING	GOBP_REGULATION_OF_DNA_BINDING	1/328	114/17600	0.883699	0.927221	0.881176	POU4F1	1
GOBP_REGULATION_OF_PROTEIN_STABILITY	GOBP_REGULATION_OF_PROTEIN_STABILITY	GOBP_REGULATION_OF_PROTEIN_STABILITY	3/328	272/17600	0.885273	0.928438	0.882332	PLPP3/PIK3R1/A1CF	3
GOBP_PROTEIN_DNA_COMPLEX_ASSEMBLY	GOBP_PROTEIN_DNA_COMPLEX_ASSEMBLY	GOBP_PROTEIN_DNA_COMPLEX_ASSEMBLY	1/328	115/17600	0.88588	0.928438	0.882332	HELLS	1
GOBP_PROTEIN_TARGETING_TO_MEMBRANE	GOBP_PROTEIN_TARGETING_TO_MEMBRANE	GOBP_PROTEIN_TARGETING_TO_MEMBRANE	1/328	115/17600	0.88588	0.928438	0.882332	CACNG2	1
GOBP_PROGRAMMED_CELL_DEATH	GOBP_PROGRAMMED_CELL_DEATH	GOBP_PROGRAMMED_CELL_DEATH	27/328	1768/17600	0.88648	0.92871	0.882591	TNFRSF21/EDNRB/POU4F1/RHOT1/RFK/NOG/ANXA1/HELLS/GRIK2/CIDEA/MAPK14/ZFP36L1/TOX3/ZMYND11/RNF152/TMEM117/MRPS30/ZC3H12A/PIK3R1/MTRNR2L1/RRAGA/SGMS1/ROBO2/INHBA/ITGB1/NRP1/EDN1	27
GOBP_NEGATIVE_REGULATION_OF_EPITHELIAL_CELL_PROLIFERATION	GOBP_NEGATIVE_REGULATION_OF_EPITHELIAL_CELL_PROLIFERATION	GOBP_NEGATIVE_REGULATION_OF_EPITHELIAL_CELL_PROLIFERATION	1/328	116/17600	0.888021	0.929621	0.883456	TGFBR3	1
GOBP_REGULATION_OF_CHROMOSOME_ORGANIZATION	GOBP_REGULATION_OF_CHROMOSOME_ORGANIZATION	GOBP_REGULATION_OF_CHROMOSOME_ORGANIZATION	2/328	199/17600	0.888271	0.929621	0.883456	MPHOSPH8/DDX11	2
GOBP_REGULATION_OF_PROTEOLYSIS	GOBP_REGULATION_OF_PROTEOLYSIS	GOBP_REGULATION_OF_PROTEOLYSIS	9/328	677/17600	0.888372	0.929621	0.883456	USP25/PROS1/SERPINB7/SERPINB11/AGBL4/ZC3H12A/ADRA2A/PSME4/CAV3	9
GOBP_CELL_SUBSTRATE_ADHESION	GOBP_CELL_SUBSTRATE_ADHESION	GOBP_CELL_SUBSTRATE_ADHESION	4/328	346/17600	0.889206	0.930136	0.883946	EPHA3/PIK3R1/ITGB1/NRP1	4
GOBP_POSITIVE_REGULATION_OF_APOPTOTIC_SIGNALING_PATHWAY	GOBP_POSITIVE_REGULATION_OF_APOPTOTIC_SIGNALING_PATHWAY	GOBP_POSITIVE_REGULATION_OF_APOPTOTIC_SIGNALING_PATHWAY	1/328	117/17600	0.890122	0.930737	0.884517	INHBA	1
GOBP_SENSORY_PERCEPTION_OF_LIGHT_STIMULUS	GOBP_SENSORY_PERCEPTION_OF_LIGHT_STIMULUS	GOBP_SENSORY_PERCEPTION_OF_LIGHT_STIMULUS	2/328	201/17600	0.891576	0.931821	0.885547	RORB/RDH10	2
GOBP_POSITIVE_REGULATION_OF_CELL_SUBSTRATE_ADHESION	GOBP_POSITIVE_REGULATION_OF_CELL_SUBSTRATE_ADHESION	GOBP_POSITIVE_REGULATION_OF_CELL_SUBSTRATE_ADHESION	1/328	118/17600	0.892183	0.931821	0.885547	NRP1	1
GOBP_PROTEIN_LOCALIZATION_TO_MITOCHONDRION	GOBP_PROTEIN_LOCALIZATION_TO_MITOCHONDRION	GOBP_PROTEIN_LOCALIZATION_TO_MITOCHONDRION	1/328	118/17600	0.892183	0.931821	0.885547	TIMM23B	1
GOBP_CARBOHYDRATE_METABOLIC_PROCESS	GOBP_CARBOHYDRATE_METABOLIC_PROCESS	GOBP_CARBOHYDRATE_METABOLIC_PROCESS	7/328	552/17600	0.892976	0.932163	0.885873	NAGK/PTAFR/IMPA2/PFKP/MAPK14/COX11/OGDHL	7
GOBP_PRODUCTION_OF_MOLECULAR_MEDIATOR_OF_IMMUNE_RESPONSE	GOBP_PRODUCTION_OF_MOLECULAR_MEDIATOR_OF_IMMUNE_RESPONSE	GOBP_PRODUCTION_OF_MOLECULAR_MEDIATOR_OF_IMMUNE_RESPONSE	2/328	202/17600	0.893195	0.932163	0.885873	CD55/CLNK	2
GOBP_RIBOSOME_BIOGENESIS	GOBP_RIBOSOME_BIOGENESIS	GOBP_RIBOSOME_BIOGENESIS	3/328	278/17600	0.89391	0.932505	0.886197	MRPL36/FRG1/EIF2A	3
GOBP_DNA_INTEGRITY_CHECKPOINT_SIGNALING	GOBP_DNA_INTEGRITY_CHECKPOINT_SIGNALING	GOBP_DNA_INTEGRITY_CHECKPOINT_SIGNALING	1/328	119/17600	0.894206	0.932505	0.886197	MAPK14	1
GOBP_NEUTRAL_LIPID_METABOLIC_PROCESS	GOBP_NEUTRAL_LIPID_METABOLIC_PROCESS	GOBP_NEUTRAL_LIPID_METABOLIC_PROCESS	1/328	120/17600	0.896191	0.933276	0.88693	CAV3	1
GOBP_POSITIVE_REGULATION_OF_CELL_ADHESION	GOBP_POSITIVE_REGULATION_OF_CELL_ADHESION	GOBP_POSITIVE_REGULATION_OF_CELL_ADHESION	5/328	421/17600	0.896254	0.933276	0.88693	ANXA1/PTAFR/CD55/PLPP3/NRP1	5
GOBP_BONE_DEVELOPMENT	GOBP_BONE_DEVELOPMENT	GOBP_BONE_DEVELOPMENT	2/328	204/17600	0.896365	0.933276	0.88693	MAPK14/DYM	2
GOBP_CELLULAR_ION_HOMEOSTASIS	GOBP_CELLULAR_ION_HOMEOSTASIS	GOBP_CELLULAR_ION_HOMEOSTASIS	8/328	621/17600	0.896539	0.933276	0.88693	EDNRB/GRIK2/XPR1/CD55/DRD5/STIM2/CAV3/EDN1	8
GOBP_SECOND_MESSENGER_MEDIATED_SIGNALING	GOBP_SECOND_MESSENGER_MEDIATED_SIGNALING	GOBP_SECOND_MESSENGER_MEDIATED_SIGNALING	3/328	280/17600	0.896657	0.933276	0.88693	EDNRB/EPHA5/EDN1	3
GOBP_GOLGI_VESICLE_TRANSPORT	GOBP_GOLGI_VESICLE_TRANSPORT	GOBP_GOLGI_VESICLE_TRANSPORT	3/328	281/17600	0.898006	0.934324	0.887926	RBSN/STX6/PLPP3	3
GOBP_CELL_CYCLE	GOBP_CELL_CYCLE	GOBP_CELL_CYCLE	24/328	1612/17600	0.900104	0.936149	0.88966	DIRAS3/POU4F1/CNTLN/ANXA1/HELLS/SVIL/TUBA3C/MAPK13/MAPK14/RAD51B/ZFP36L1/NEDD1/ZMYND11/TUBB8/PRDM7/TUBA3D/CDC7/DDX11/HAUS6/GOLGA8M/NIPBL/INHBA/ITGB1/EDN1	24
GOBP_POSITIVE_REGULATION_OF_STRESS_ACTIVATED_PROTEIN_KINASE_SIGNALING_CASCADE	GOBP_POSITIVE_REGULATION_OF_STRESS_ACTIVATED_PROTEIN_KINASE_SIGNALING_CASCADE	GOBP_POSITIVE_REGULATION_OF_STRESS_ACTIVATED_PROTEIN_KINASE_SIGNALING_CASCADE	1/328	124/17600	0.903767	0.939393	0.892744	ZC3H12A	1
GOBP_NEGATIVE_REGULATION_OF_MITOTIC_CELL_CYCLE	GOBP_NEGATIVE_REGULATION_OF_MITOTIC_CELL_CYCLE	GOBP_NEGATIVE_REGULATION_OF_MITOTIC_CELL_CYCLE	2/328	209/17600	0.903912	0.939393	0.892744	ZFP36L1/INHBA	2
GOBP_TRANSITION_METAL_ION_HOMEOSTASIS	GOBP_TRANSITION_METAL_ION_HOMEOSTASIS	GOBP_TRANSITION_METAL_ION_HOMEOSTASIS	1/328	125/17600	0.905573	0.940403	0.893703	FBXL5	1
GOBP_VESICLE_MEDIATED_TRANSPORT_TO_THE_PLASMA_MEMBRANE	GOBP_VESICLE_MEDIATED_TRANSPORT_TO_THE_PLASMA_MEMBRANE	GOBP_VESICLE_MEDIATED_TRANSPORT_TO_THE_PLASMA_MEMBRANE	1/328	125/17600	0.905573	0.940403	0.893703	STX6	1
GOBP_GENERATION_OF_PRECURSOR_METABOLITES_AND_ENERGY	GOBP_GENERATION_OF_PRECURSOR_METABOLITES_AND_ENERGY	GOBP_GENERATION_OF_PRECURSOR_METABOLITES_AND_ENERGY	5/328	430/17600	0.906053	0.940543	0.893837	COX4I1/PFKP/MC4R/COX11/OGDHL	5
GOBP_MEMBRANE_ORGANIZATION	GOBP_MEMBRANE_ORGANIZATION	GOBP_MEMBRANE_ORGANIZATION	9/328	697/17600	0.906441	0.940587	0.893878	OTOF/RHOT1/ANXA1/SCLT1/FOLR1/FOLR3/STX6/MYOF/CAV3	9
GOBP_REGULATION_OF_DNA_REPLICATION	GOBP_REGULATION_OF_DNA_REPLICATION	GOBP_REGULATION_OF_DNA_REPLICATION	1/328	126/17600	0.907345	0.940614	0.893904	CDC7	1
GOBP_NUCLEOBASE_CONTAINING_SMALL_MOLECULE_METABOLIC_PROCESS	GOBP_NUCLEOBASE_CONTAINING_SMALL_MOLECULE_METABOLIC_PROCESS	GOBP_NUCLEOBASE_CONTAINING_SMALL_MOLECULE_METABOLIC_PROCESS	6/328	500/17600	0.907642	0.940614	0.893904	RFK/KYNU/PFKP/NMNAT1/TK2/OGDHL	6
GOBP_MITOTIC_CELL_CYCLE	GOBP_MITOTIC_CELL_CYCLE	GOBP_MITOTIC_CELL_CYCLE	11/328	827/17600	0.907752	0.940614	0.893904	ANXA1/TUBA3C/RAD51B/ZFP36L1/TUBB8/TUBA3D/CDC7/NIPBL/INHBA/ITGB1/EDN1	11
GOBP_CELLULAR_LIPID_CATABOLIC_PROCESS	GOBP_CELLULAR_LIPID_CATABOLIC_PROCESS	GOBP_CELLULAR_LIPID_CATABOLIC_PROCESS	2/328	212/17600	0.908191	0.940614	0.893904	CYP26A1/ACAA1	2
GOBP_PROTEIN_AUTOPHOSPHORYLATION	GOBP_PROTEIN_AUTOPHOSPHORYLATION	GOBP_PROTEIN_AUTOPHOSPHORYLATION	2/328	212/17600	0.908191	0.940614	0.893904	PDGFA/VEGFC	2
GOBP_PROTEIN_TARGETING	GOBP_PROTEIN_TARGETING	GOBP_PROTEIN_TARGETING	3/328	292/17600	0.911838	0.944033	0.897152	CACNG2/SPCS3/TIMM23B	3
GOBP_POSITIVE_REGULATION_OF_PROTEIN_MODIFICATION_BY_SMALL_PROTEIN_CONJUGATION_OR_REMOVAL	GOBP_POSITIVE_REGULATION_OF_PROTEIN_MODIFICATION_BY_SMALL_PROTEIN_CONJUGATION_OR_REMOVAL	GOBP_POSITIVE_REGULATION_OF_PROTEIN_MODIFICATION_BY_SMALL_PROTEIN_CONJUGATION_OR_REMOVAL	1/328	129/17600	0.912466	0.944324	0.89743	ZC3H12A	1
GOBP_REGULATION_OF_G_PROTEIN_COUPLED_RECEPTOR_SIGNALING_PATHWAY	GOBP_REGULATION_OF_G_PROTEIN_COUPLED_RECEPTOR_SIGNALING_PATHWAY	GOBP_REGULATION_OF_G_PROTEIN_COUPLED_RECEPTOR_SIGNALING_PATHWAY	1/328	130/17600	0.914109	0.945666	0.898705	EDN1	1
GOBP_REGULATION_OF_CELL_CYCLE	GOBP_REGULATION_OF_CELL_CYCLE	GOBP_REGULATION_OF_CELL_CYCLE	13/328	963/17600	0.914542	0.945755	0.898789	DIRAS3/POU4F1/ANXA1/SVIL/MAPK14/RAD51B/ZFP36L1/PRDM7/CDC7/DDX11/INHBA/ITGB1/EDN1	13
GOBP_CILIUM_OR_FLAGELLUM_DEPENDENT_CELL_MOTILITY	GOBP_CILIUM_OR_FLAGELLUM_DEPENDENT_CELL_MOTILITY	GOBP_CILIUM_OR_FLAGELLUM_DEPENDENT_CELL_MOTILITY	1/328	132/17600	0.917304	0.947893	0.900821	DRC1	1
GOBP_REGULATION_OF_LIPID_TRANSPORT	GOBP_REGULATION_OF_LIPID_TRANSPORT	GOBP_REGULATION_OF_LIPID_TRANSPORT	1/328	132/17600	0.917304	0.947893	0.900821	EDN1	1
GOBP_CYTOPLASMIC_TRANSLATION	GOBP_CYTOPLASMIC_TRANSLATION	GOBP_CYTOPLASMIC_TRANSLATION	1/328	134/17600	0.920381	0.950352	0.903158	PABPC1	1
GOBP_LIPOPROTEIN_METABOLIC_PROCESS	GOBP_LIPOPROTEIN_METABOLIC_PROCESS	GOBP_LIPOPROTEIN_METABOLIC_PROCESS	1/328	134/17600	0.920381	0.950352	0.903158	HHAT	1
GOBP_ENSHEATHMENT_OF_NEURONS	GOBP_ENSHEATHMENT_OF_NEURONS	GOBP_ENSHEATHMENT_OF_NEURONS	1/328	135/17600	0.921876	0.950456	0.903257	TNFRSF21	1
GOBP_ORGANOPHOSPHATE_ESTER_TRANSPORT	GOBP_ORGANOPHOSPHATE_ESTER_TRANSPORT	GOBP_ORGANOPHOSPHATE_ESTER_TRANSPORT	1/328	135/17600	0.921876	0.950456	0.903257	PCTP	1
GOBP_REGULATION_OF_MITOCHONDRION_ORGANIZATION	GOBP_REGULATION_OF_MITOCHONDRION_ORGANIZATION	GOBP_REGULATION_OF_MITOCHONDRION_ORGANIZATION	1/328	135/17600	0.921876	0.950456	0.903257	RHOT1	1
GOBP_REGULATION_OF_PEPTIDYL_SERINE_PHOSPHORYLATION	GOBP_REGULATION_OF_PEPTIDYL_SERINE_PHOSPHORYLATION	GOBP_REGULATION_OF_PEPTIDYL_SERINE_PHOSPHORYLATION	1/328	135/17600	0.921876	0.950456	0.903257	NTRK3	1
GOBP_PROTEIN_POLYUBIQUITINATION	GOBP_PROTEIN_POLYUBIQUITINATION	GOBP_PROTEIN_POLYUBIQUITINATION	2/328	224/17600	0.923589	0.951862	0.904593	WSB1/RNF152	2
GOBP_STEROID_METABOLIC_PROCESS	GOBP_STEROID_METABOLIC_PROCESS	GOBP_STEROID_METABOLIC_PROCESS	3/328	303/17600	0.923948	0.951873	0.904603	EDNRB/CYP26A1/ACAA1	3
GOBP_NEURAL_PRECURSOR_CELL_PROLIFERATION	GOBP_NEURAL_PRECURSOR_CELL_PROLIFERATION	GOBP_NEURAL_PRECURSOR_CELL_PROLIFERATION	1/328	138/17600	0.926196	0.953468	0.906119	VEGFC	1
GOBP_REGULATION_OF_EPITHELIAL_CELL_DIFFERENTIATION	GOBP_REGULATION_OF_EPITHELIAL_CELL_DIFFERENTIATION	GOBP_REGULATION_OF_EPITHELIAL_CELL_DIFFERENTIATION	1/328	138/17600	0.926196	0.953468	0.906119	ZFP36L1	1
GOBP_REGULATION_OF_PROTEIN_MODIFICATION_BY_SMALL_PROTEIN_CONJUGATION_OR_REMOVAL	GOBP_REGULATION_OF_PROTEIN_MODIFICATION_BY_SMALL_PROTEIN_CONJUGATION_OR_REMOVAL	GOBP_REGULATION_OF_PROTEIN_MODIFICATION_BY_SMALL_PROTEIN_CONJUGATION_OR_REMOVAL	2/328	227/17600	0.92704	0.953977	0.906603	FSCB/ZC3H12A	2
GOBP_ESTABLISHMENT_OF_CELL_POLARITY	GOBP_ESTABLISHMENT_OF_CELL_POLARITY	GOBP_ESTABLISHMENT_OF_CELL_POLARITY	1/328	139/17600	0.927582	0.954174	0.906791	ITGB1	1
GOBP_RNA_PHOSPHODIESTER_BOND_HYDROLYSIS	GOBP_RNA_PHOSPHODIESTER_BOND_HYDROLYSIS	GOBP_RNA_PHOSPHODIESTER_BOND_HYDROLYSIS	1/328	140/17600	0.928942	0.955179	0.907745	ZC3H12A	1
GOBP_PROTEIN_CONTAINING_COMPLEX_DISASSEMBLY	GOBP_PROTEIN_CONTAINING_COMPLEX_DISASSEMBLY	GOBP_PROTEIN_CONTAINING_COMPLEX_DISASSEMBLY	2/328	229/17600	0.929259	0.955179	0.907745	SVIL/CAMSAP1	2
GOBP_HISTONE_MODIFICATION	GOBP_HISTONE_MODIFICATION	GOBP_HISTONE_MODIFICATION	5/328	457/17600	0.930772	0.956373	0.908881	KDM4E/KDM4D/PRDM7/NIPBL/PPP4R2	5
GOBP_SULFUR_COMPOUND_METABOLIC_PROCESS	GOBP_SULFUR_COMPOUND_METABOLIC_PROCESS	GOBP_SULFUR_COMPOUND_METABOLIC_PROCESS	3/328	311/17600	0.931781	0.957049	0.909523	NUBPL/EDNRB/HS3ST5	3
GOBP_REGULATION_OF_ACTIN_FILAMENT_LENGTH	GOBP_REGULATION_OF_ACTIN_FILAMENT_LENGTH	GOBP_REGULATION_OF_ACTIN_FILAMENT_LENGTH	1/328	143/17600	0.932872	0.957497	0.909948	SVIL	1
GOBP_PROTEASOMAL_PROTEIN_CATABOLIC_PROCESS	GOBP_PROTEASOMAL_PROTEIN_CATABOLIC_PROCESS	GOBP_PROTEASOMAL_PROTEIN_CATABOLIC_PROCESS	5/328	460/17600	0.933127	0.957497	0.909948	USP25/ASCC3/PSMA1/FBXL5/PSME4	5
GOBP_REGULATION_OF_INTRACELLULAR_TRANSPORT	GOBP_REGULATION_OF_INTRACELLULAR_TRANSPORT	GOBP_REGULATION_OF_INTRACELLULAR_TRANSPORT	3/328	313/17600	0.93362	0.957497	0.909948	MAPK14/ZC3H12A/PIK3R1	3
GOBP_MICROTUBULE_CYTOSKELETON_ORGANIZATION_INVOLVED_IN_MITOSIS	GOBP_MICROTUBULE_CYTOSKELETON_ORGANIZATION_INVOLVED_IN_MITOSIS	GOBP_MICROTUBULE_CYTOSKELETON_ORGANIZATION_INVOLVED_IN_MITOSIS	1/328	144/17600	0.934134	0.957497	0.909948	ITGB1	1
GOBP_STEROL_METABOLIC_PROCESS	GOBP_STEROL_METABOLIC_PROCESS	GOBP_STEROL_METABOLIC_PROCESS	1/328	144/17600	0.934134	0.957497	0.909948	CYP26A1	1
GOBP_POSITIVE_REGULATION_OF_CELL_DEATH	GOBP_POSITIVE_REGULATION_OF_CELL_DEATH	GOBP_POSITIVE_REGULATION_OF_CELL_DEATH	6/328	532/17600	0.934323	0.957497	0.909948	POU4F1/ANXA1/GRIK2/ZC3H12A/INHBA/ITGB1	6
GOBP_LIPID_HOMEOSTASIS	GOBP_LIPID_HOMEOSTASIS	GOBP_LIPID_HOMEOSTASIS	1/328	145/17600	0.935371	0.958211	0.910627	CAV3	1
GOBP_POSITIVE_REGULATION_OF_CELLULAR_COMPONENT_BIOGENESIS	GOBP_POSITIVE_REGULATION_OF_CELLULAR_COMPONENT_BIOGENESIS	GOBP_POSITIVE_REGULATION_OF_CELLULAR_COMPONENT_BIOGENESIS	5/328	464/17600	0.936155	0.958515	0.910916	MPHOSPH8/STAU2/PIK3R1/CAV3/NRP1	5
GOBP_DEPHOSPHORYLATION	GOBP_DEPHOSPHORYLATION	GOBP_DEPHOSPHORYLATION	4/328	392/17600	0.936653	0.958515	0.910916	IMPA2/PLPP3/TPTE/PPP4R2	4
GOBP_MODIFICATION_DEPENDENT_MACROMOLECULE_CATABOLIC_PROCESS	GOBP_MODIFICATION_DEPENDENT_MACROMOLECULE_CATABOLIC_PROCESS	GOBP_MODIFICATION_DEPENDENT_MACROMOLECULE_CATABOLIC_PROCESS	7/328	605/17600	0.937031	0.958515	0.910916	USP25/ASCC3/AGBL4/FBXL5/USP24/USP32/CAV3	7
GOBP_REGULATION_OF_AUTOPHAGY	GOBP_REGULATION_OF_AUTOPHAGY	GOBP_REGULATION_OF_AUTOPHAGY	3/328	317/17600	0.937161	0.958515	0.910916	RNF152/ZC3H12A/RRAGA	3
GOBP_PROTEIN_COMPLEX_OLIGOMERIZATION	GOBP_PROTEIN_COMPLEX_OLIGOMERIZATION	GOBP_PROTEIN_COMPLEX_OLIGOMERIZATION	2/328	237/17600	0.937513	0.958515	0.910916	HCN1/ZC3H12A	2
GOBP_NUCLEAR_EXPORT	GOBP_NUCLEAR_EXPORT	GOBP_NUCLEAR_EXPORT	1/328	147/17600	0.937778	0.958515	0.910916	NPAP1	1
GOBP_CELLULAR_PROTEIN_CATABOLIC_PROCESS	GOBP_CELLULAR_PROTEIN_CATABOLIC_PROCESS	GOBP_CELLULAR_PROTEIN_CATABOLIC_PROCESS	9/328	743/17600	0.938868	0.958992	0.911369	USP25/ASCC3/PSMA1/AGBL4/FBXL5/USP24/USP32/PSME4/CAV3	9
GOBP_RIBOSE_PHOSPHATE_BIOSYNTHETIC_PROCESS	GOBP_RIBOSE_PHOSPHATE_BIOSYNTHETIC_PROCESS	GOBP_RIBOSE_PHOSPHATE_BIOSYNTHETIC_PROCESS	1/328	148/17600	0.938947	0.958992	0.911369	RFK	1
GOBP_ORGANELLE_FISSION	GOBP_ORGANELLE_FISSION	GOBP_ORGANELLE_FISSION	5/328	469/17600	0.939769	0.959112	0.911483	RAD51B/TUBB8/PRDM7/NIPBL/EDN1	5
GOBP_ORGANOPHOSPHATE_CATABOLIC_PROCESS	GOBP_ORGANOPHOSPHATE_CATABOLIC_PROCESS	GOBP_ORGANOPHOSPHATE_CATABOLIC_PROCESS	1/328	149/17600	0.940094	0.959112	0.911483	IMPA2	1
GOBP_MITOTIC_CELL_CYCLE_PROCESS	GOBP_MITOTIC_CELL_CYCLE_PROCESS	GOBP_MITOTIC_CELL_CYCLE_PROCESS	8/328	678/17600	0.94012	0.959112	0.911483	ANXA1/RAD51B/ZFP36L1/CDC7/NIPBL/INHBA/ITGB1/EDN1	8
GOBP_MITOCHONDRION_ORGANIZATION	GOBP_MITOCHONDRION_ORGANIZATION	GOBP_MITOCHONDRION_ORGANIZATION	5/328	471/17600	0.941162	0.959588	0.911936	NUBPL/RHOT1/SMIM20/TIMM23B/EDN1	5
GOBP_RRNA_METABOLIC_PROCESS	GOBP_RRNA_METABOLIC_PROCESS	GOBP_RRNA_METABOLIC_PROCESS	2/328	241/17600	0.94129	0.959588	0.911936	DDX11/FRG1	2
GOBP_ACTIN_FILAMENT_POLYMERIZATION	GOBP_ACTIN_FILAMENT_POLYMERIZATION	GOBP_ACTIN_FILAMENT_POLYMERIZATION	1/328	151/17600	0.942325	0.960284	0.912597	SVIL	1
GOBP_NUCLEIC_ACID_PHOSPHODIESTER_BOND_HYDROLYSIS	GOBP_NUCLEIC_ACID_PHOSPHODIESTER_BOND_HYDROLYSIS	GOBP_NUCLEIC_ACID_PHOSPHODIESTER_BOND_HYDROLYSIS	2/328	243/17600	0.943097	0.960671	0.912965	CIDEA/ZC3H12A	2
GOBP_CYTOKINESIS	GOBP_CYTOKINESIS	GOBP_CYTOKINESIS	1/328	152/17600	0.943409	0.960671	0.912965	SVIL	1
GOBP_RESPONSE_TO_TOPOLOGICALLY_INCORRECT_PROTEIN	GOBP_RESPONSE_TO_TOPOLOGICALLY_INCORRECT_PROTEIN	GOBP_RESPONSE_TO_TOPOLOGICALLY_INCORRECT_PROTEIN	1/328	153/17600	0.944473	0.961395	0.913653	PIK3R1	1
GOBP_CARBOHYDRATE_DERIVATIVE_CATABOLIC_PROCESS	GOBP_CARBOHYDRATE_DERIVATIVE_CATABOLIC_PROCESS	GOBP_CARBOHYDRATE_DERIVATIVE_CATABOLIC_PROCESS	1/328	154/17600	0.945517	0.962099	0.914322	NAGK	1
GOBP_BIOMINERALIZATION	GOBP_BIOMINERALIZATION	GOBP_BIOMINERALIZATION	1/328	158/17600	0.949501	0.965072	0.917147	OTOP1	1
GOBP_CILIUM_MOVEMENT	GOBP_CILIUM_MOVEMENT	GOBP_CILIUM_MOVEMENT	1/328	158/17600	0.949501	0.965072	0.917147	DRC1	1
GOBP_SIGNAL_TRANSDUCTION_BY_P53_CLASS_MEDIATOR	GOBP_SIGNAL_TRANSDUCTION_BY_P53_CLASS_MEDIATOR	GOBP_SIGNAL_TRANSDUCTION_BY_P53_CLASS_MEDIATOR	1/328	158/17600	0.949501	0.965072	0.917147	POU4F1	1
GOBP_RNA_PROCESSING	GOBP_RNA_PROCESSING	GOBP_RNA_PROCESSING	10/328	831/17600	0.950071	0.965292	0.917356	RBFOX1/PABPC1/ADARB2/ZFP36L1/ZC3H12A/PIK3R1/FRG1/A1CF/METTL14/PPP4R2	10
GOBP_REGULATION_OF_PEPTIDASE_ACTIVITY	GOBP_REGULATION_OF_PEPTIDASE_ACTIVITY	GOBP_REGULATION_OF_PEPTIDASE_ACTIVITY	4/328	413/17600	0.951452	0.966335	0.918347	PROS1/SERPINB7/SERPINB11/PSME4	4
GOBP_INTRACELLULAR_TRANSPORT	GOBP_INTRACELLULAR_TRANSPORT	GOBP_INTRACELLULAR_TRANSPORT	19/328	1416/17600	0.952556	0.967096	0.919071	RBSN/NUP35/RHOT1/SNX31/STX6/CACNG2/IFT27/MAPK14/NPAP1/RAB18/AGBL4/STAU2/ZC3H12A/PIK3R1/UNC93B1/TMEM50A/IPO9/SPCS3/TIMM23B	19
GOBP_RIBOSE_PHOSPHATE_METABOLIC_PROCESS	GOBP_RIBOSE_PHOSPHATE_METABOLIC_PROCESS	GOBP_RIBOSE_PHOSPHATE_METABOLIC_PROCESS	3/328	338/17600	0.953059	0.967247	0.919214	RFK/PFKP/OGDHL	3
GOBP_MITOTIC_SISTER_CHROMATID_SEGREGATION	GOBP_MITOTIC_SISTER_CHROMATID_SEGREGATION	GOBP_MITOTIC_SISTER_CHROMATID_SEGREGATION	1/328	163/17600	0.954074	0.967917	0.919851	NIPBL	1
GOBP_CELL_CYCLE_CHECKPOINT_SIGNALING	GOBP_CELL_CYCLE_CHECKPOINT_SIGNALING	GOBP_CELL_CYCLE_CHECKPOINT_SIGNALING	1/328	165/17600	0.955786	0.968572	0.920473	MAPK14	1
GOBP_PATTERN_RECOGNITION_RECEPTOR_SIGNALING_PATHWAY	GOBP_PATTERN_RECOGNITION_RECEPTOR_SIGNALING_PATHWAY	GOBP_PATTERN_RECOGNITION_RECEPTOR_SIGNALING_PATHWAY	1/328	165/17600	0.955786	0.968572	0.920473	UNC93B1	1
GOBP_SIGNAL_TRANSDUCTION_IN_RESPONSE_TO_DNA_DAMAGE	GOBP_SIGNAL_TRANSDUCTION_IN_RESPONSE_TO_DNA_DAMAGE	GOBP_SIGNAL_TRANSDUCTION_IN_RESPONSE_TO_DNA_DAMAGE	1/328	165/17600	0.955786	0.968572	0.920473	MAPK14	1
GOBP_NEGATIVE_REGULATION_OF_CELL_CYCLE	GOBP_NEGATIVE_REGULATION_OF_CELL_CYCLE	GOBP_NEGATIVE_REGULATION_OF_CELL_CYCLE	3/328	344/17600	0.956861	0.969301	0.921166	MAPK14/ZFP36L1/INHBA	3
GOBP_NUCLEAR_CHROMOSOME_SEGREGATION	GOBP_NUCLEAR_CHROMOSOME_SEGREGATION	GOBP_NUCLEAR_CHROMOSOME_SEGREGATION	2/328	265/17600	0.959778	0.971896	0.923632	DDX11/NIPBL	2
GOBP_REGULATION_OF_PROTEASOMAL_PROTEIN_CATABOLIC_PROCESS	GOBP_REGULATION_OF_PROTEASOMAL_PROTEIN_CATABOLIC_PROCESS	GOBP_REGULATION_OF_PROTEASOMAL_PROTEIN_CATABOLIC_PROCESS	1/328	171/17600	0.960548	0.972314	0.92403	USP25	1
GOBP_CELL_KILLING	GOBP_CELL_KILLING	GOBP_CELL_KILLING	1/328	172/17600	0.961291	0.972705	0.924401	CD55	1
GOBP_CELLULAR_COMPONENT_DISASSEMBLY	GOBP_CELLULAR_COMPONENT_DISASSEMBLY	GOBP_CELLULAR_COMPONENT_DISASSEMBLY	4/328	433/17600	0.962532	0.973567	0.92522	SVIL/CIDEA/CAMSAP1/PIK3R1	4
GOBP_PROTEIN_DEPHOSPHORYLATION	GOBP_PROTEIN_DEPHOSPHORYLATION	GOBP_PROTEIN_DEPHOSPHORYLATION	2/328	270/17600	0.962857	0.973567	0.92522	TPTE/PPP4R2	2
GOBP_PROTEIN_MODIFICATION_BY_SMALL_PROTEIN_CONJUGATION_OR_REMOVAL	GOBP_PROTEIN_MODIFICATION_BY_SMALL_PROTEIN_CONJUGATION_OR_REMOVAL	GOBP_PROTEIN_MODIFICATION_BY_SMALL_PROTEIN_CONJUGATION_OR_REMOVAL	11/328	931/17600	0.963506	0.973863	0.925502	WSB1/TRIM49B/USP25/FSCB/FBXL5/RNF152/USP24/ZC3H12A/USP32/KLHL2/PDZRN3	11
GOBP_PROTEOLYSIS	GOBP_PROTEOLYSIS	GOBP_PROTEOLYSIS	22/328	1641/17600	0.964193	0.974196	0.925818	CAPN7/USP25/PROS1/PCSK5/PREP/PAPPA/ASCC3/PSMA1/SERPINB7/SERPINB11/MME/FOLH1/AGBL4/FBXL5/USP24/ZC3H12A/USP32/ADRA2A/PSME4/SPCS3/CAV3/PRSS12	22
GOBP_POSITIVE_REGULATION_OF_PEPTIDASE_ACTIVITY	GOBP_POSITIVE_REGULATION_OF_PEPTIDASE_ACTIVITY	GOBP_POSITIVE_REGULATION_OF_PEPTIDASE_ACTIVITY	1/328	177/17600	0.964799	0.974395	0.926007	PSME4	1
GOBP_CYTOKINE_MEDIATED_SIGNALING_PATHWAY	GOBP_CYTOKINE_MEDIATED_SIGNALING_PATHWAY	GOBP_CYTOKINE_MEDIATED_SIGNALING_PATHWAY	4/328	439/17600	0.96537	0.974395	0.926007	OTOP1/RRAGA/IL17RA/EDN1	4
GOBP_VESICLE_LOCALIZATION	GOBP_VESICLE_LOCALIZATION	GOBP_VESICLE_LOCALIZATION	1/328	178/17600	0.965462	0.974395	0.926007	STARD3NL	1
GOBP_ACTIN_POLYMERIZATION_OR_DEPOLYMERIZATION	GOBP_ACTIN_POLYMERIZATION_OR_DEPOLYMERIZATION	GOBP_ACTIN_POLYMERIZATION_OR_DEPOLYMERIZATION	1/328	180/17600	0.96675	0.975334	0.926899	SVIL	1
GOBP_PROTEIN_HOMOOLIGOMERIZATION	GOBP_PROTEIN_HOMOOLIGOMERIZATION	GOBP_PROTEIN_HOMOOLIGOMERIZATION	1/328	181/17600	0.967376	0.975604	0.927157	HCN1	1
GOBP_MITOTIC_NUCLEAR_DIVISION	GOBP_MITOTIC_NUCLEAR_DIVISION	GOBP_MITOTIC_NUCLEAR_DIVISION	2/328	281/17600	0.968854	0.976734	0.92823	NIPBL/EDN1	2
GOBP_POSITIVE_REGULATION_OF_PROTEIN_CONTAINING_COMPLEX_ASSEMBLY	GOBP_POSITIVE_REGULATION_OF_PROTEIN_CONTAINING_COMPLEX_ASSEMBLY	GOBP_POSITIVE_REGULATION_OF_PROTEIN_CONTAINING_COMPLEX_ASSEMBLY	1/328	185/17600	0.969765	0.977291	0.928759	CAV3	1
GOBP_ALPHA_AMINO_ACID_METABOLIC_PROCESS	GOBP_ALPHA_AMINO_ACID_METABOLIC_PROCESS	GOBP_ALPHA_AMINO_ACID_METABOLIC_PROCESS	1/328	188/17600	0.971441	0.978608	0.930011	KYNU	1
GOBP_ORGANONITROGEN_COMPOUND_CATABOLIC_PROCESS	GOBP_ORGANONITROGEN_COMPOUND_CATABOLIC_PROCESS	GOBP_ORGANONITROGEN_COMPOUND_CATABOLIC_PROCESS	15/328	1225/17600	0.972048	0.978608	0.930011	NAGK/USP25/LPCAT1/ASCC3/PSMA1/KYNU/AGBL4/C4BPA/FBXL5/USP24/USP32/ADRA2A/PSME4/CAV3/IL17RA	15
GOBP_VESICLE_ORGANIZATION	GOBP_VESICLE_ORGANIZATION	GOBP_VESICLE_ORGANIZATION	2/328	288/17600	0.972174	0.978608	0.930011	ANXA1/STX6	2
GOBP_MONONUCLEAR_CELL_MIGRATION	GOBP_MONONUCLEAR_CELL_MIGRATION	GOBP_MONONUCLEAR_CELL_MIGRATION	1/328	190/17600	0.972507	0.978608	0.930011	ANXA1	1
GOBP_PROTEIN_FOLDING	GOBP_PROTEIN_FOLDING	GOBP_PROTEIN_FOLDING	1/328	193/17600	0.974032	0.979781	0.931125	CCT8L2	1
GOBP_CIRCADIAN_RHYTHM	GOBP_CIRCADIAN_RHYTHM	GOBP_CIRCADIAN_RHYTHM	1/328	194/17600	0.974521	0.979912	0.93125	RORB	1
GOBP_RIBONUCLEOPROTEIN_COMPLEX_BIOGENESIS	GOBP_RIBONUCLEOPROTEIN_COMPLEX_BIOGENESIS	GOBP_RIBONUCLEOPROTEIN_COMPLEX_BIOGENESIS	3/328	387/17600	0.976758	0.981798	0.933043	MRPL36/FRG1/EIF2A	3
GOBP_MAINTENANCE_OF_LOCATION	GOBP_MAINTENANCE_OF_LOCATION	GOBP_MAINTENANCE_OF_LOCATION	2/328	306/17600	0.979219	0.98391	0.935049	CIDEA/ZC3H12A	2
GOBP_ESTABLISHMENT_OR_MAINTENANCE_OF_CELL_POLARITY	GOBP_ESTABLISHMENT_OR_MAINTENANCE_OF_CELL_POLARITY	GOBP_ESTABLISHMENT_OR_MAINTENANCE_OF_CELL_POLARITY	1/328	211/17600	0.981564	0.985903	0.936944	ITGB1	1
GOBP_CHROMOSOME_SEGREGATION	GOBP_CHROMOSOME_SEGREGATION	GOBP_CHROMOSOME_SEGREGATION	2/328	318/17600	0.982922	0.986903	0.937894	DDX11/NIPBL	2
GOBP_PROCESS_UTILIZING_AUTOPHAGIC_MECHANISM	GOBP_PROCESS_UTILIZING_AUTOPHAGIC_MECHANISM	GOBP_PROCESS_UTILIZING_AUTOPHAGIC_MECHANISM	4/328	506/17600	0.986036	0.989665	0.940519	IRF8/RNF152/ZC3H12A/RRAGA	4
GOBP_PROTEIN_ACYLATION	GOBP_PROTEIN_ACYLATION	GOBP_PROTEIN_ACYLATION	1/328	233/17600	0.987877	0.991148	0.941929	HHAT	1
GOBP_ESTABLISHMENT_OF_PROTEIN_LOCALIZATION_TO_MEMBRANE	GOBP_ESTABLISHMENT_OF_PROTEIN_LOCALIZATION_TO_MEMBRANE	GOBP_ESTABLISHMENT_OF_PROTEIN_LOCALIZATION_TO_MEMBRANE	1/328	235/17600	0.988331	0.991239	0.942014	CACNG2	1
GOBP_PURINE_CONTAINING_COMPOUND_METABOLIC_PROCESS	GOBP_PURINE_CONTAINING_COMPOUND_METABOLIC_PROCESS	GOBP_PURINE_CONTAINING_COMPOUND_METABOLIC_PROCESS	2/328	358/17600	0.991196	0.99342	0.944088	PFKP/OGDHL	2
GOBP_CELLULAR_AMINO_ACID_METABOLIC_PROCESS	GOBP_CELLULAR_AMINO_ACID_METABOLIC_PROCESS	GOBP_CELLULAR_AMINO_ACID_METABOLIC_PROCESS	1/328	250/17600	0.991235	0.99342	0.944088	KYNU	1
GOBP_NCRNA_METABOLIC_PROCESS	GOBP_NCRNA_METABOLIC_PROCESS	GOBP_NCRNA_METABOLIC_PROCESS	3/328	462/17600	0.992461	0.994284	0.944909	ZC3H12A/DDX11/FRG1	3
GOBP_PROTEIN_MODIFICATION_BY_SMALL_PROTEIN_CONJUGATION	GOBP_PROTEIN_MODIFICATION_BY_SMALL_PROTEIN_CONJUGATION	GOBP_PROTEIN_MODIFICATION_BY_SMALL_PROTEIN_CONJUGATION	7/328	804/17600	0.993628	0.995088	0.945672	WSB1/TRIM49B/FSCB/FBXL5/RNF152/KLHL2/PDZRN3	7
GOBP_PROTEASOME_MEDIATED_UBIQUITIN_DEPENDENT_PROTEIN_CATABOLIC_PROCESS	GOBP_PROTEASOME_MEDIATED_UBIQUITIN_DEPENDENT_PROTEIN_CATABOLIC_PROCESS	GOBP_PROTEASOME_MEDIATED_UBIQUITIN_DEPENDENT_PROTEIN_CATABOLIC_PROCESS	2/328	387/17600	0.994593	0.995688	0.946243	ASCC3/FBXL5	2
GOBP_EXTERNAL_ENCAPSULATING_STRUCTURE_ORGANIZATION	GOBP_EXTERNAL_ENCAPSULATING_STRUCTURE_ORGANIZATION	GOBP_EXTERNAL_ENCAPSULATING_STRUCTURE_ORGANIZATION	1/328	300/17600	0.996629	0.99734	0.947813	ITGB1	1
GOBP_PROTEIN_CONTAINING_COMPLEX_ORGANIZATION	GOBP_PROTEIN_CONTAINING_COMPLEX_ORGANIZATION	GOBP_PROTEIN_CONTAINING_COMPLEX_ORGANIZATION	16/328	1524/17600	0.996974	0.99734	0.947813	NUBPL/TBX20/HCN1/DRC1/OTOF/NUP35/PDE4DIP/AKAIN1/HELLS/SVIL/CAMSAP1/SMIM20/ZC3H12A/TGFBR3/PSME4/CAV3	16
GOBP_NCRNA_PROCESSING	GOBP_NCRNA_PROCESSING	GOBP_NCRNA_PROCESSING	1/328	346/17600	0.998604	0.998604	0.949014	FRG1	1

### Sheet: E
	ID	Description	GeneRatio	BgRatio	pvalue	p.adjust	qvalue	geneID	Count
GOBP_CELL_ACTIVATION_INVOLVED_IN_IMMUNE_RESPONSE	GOBP_CELL_ACTIVATION_INVOLVED_IN_IMMUNE_RESPONSE	GOBP_CELL_ACTIVATION_INVOLVED_IN_IMMUNE_RESPONSE	4/33	55/3831	0.00114255234699094	0.499605316854022	0.493281198919161	APP/PTPN6/SOCS5/DOCK2	4
GOBP_NEGATIVE_REGULATION_OF_PROTEIN_METABOLIC_PROCESS	GOBP_NEGATIVE_REGULATION_OF_PROTEIN_METABOLIC_PROCESS	GOBP_NEGATIVE_REGULATION_OF_PROTEIN_METABOLIC_PROCESS	7/33	213/3831	0.00183798217671713	0.499605316854022	0.493281198919161	APP/KDM4A/PTPN6/VIL1/PPEF2/SOCS5/TPPP	7
GOBP_NEGATIVE_REGULATION_OF_PROTEIN_MODIFICATION_PROCESS	GOBP_NEGATIVE_REGULATION_OF_PROTEIN_MODIFICATION_PROCESS	GOBP_NEGATIVE_REGULATION_OF_PROTEIN_MODIFICATION_PROCESS	5/33	117/3831	0.00291820467032747	0.499605316854022	0.493281198919161	KDM4A/PTPN6/PPEF2/SOCS5/TPPP	5
GOBP_INTERLEUKIN_6_PRODUCTION	GOBP_INTERLEUKIN_6_PRODUCTION	GOBP_INTERLEUKIN_6_PRODUCTION	3/33	36/3831	0.00342692237650608	0.499605316854022	0.493281198919161	APP/PTPN6/SOCS5	3
GOBP_NEGATIVE_REGULATION_OF_PEPTIDYL_TYROSINE_PHOSPHORYLATION	GOBP_NEGATIVE_REGULATION_OF_PEPTIDYL_TYROSINE_PHOSPHORYLATION	GOBP_NEGATIVE_REGULATION_OF_PEPTIDYL_TYROSINE_PHOSPHORYLATION	2/33	15/3831	0.00704492830901999	0.499605316854022	0.493281198919161	PTPN6/SOCS5	2
GOBP_REGULATION_OF_MULTICELLULAR_ORGANISM_GROWTH	GOBP_REGULATION_OF_MULTICELLULAR_ORGANISM_GROWTH	GOBP_REGULATION_OF_MULTICELLULAR_ORGANISM_GROWTH	2/33	16/3831	0.00800816745311563	0.499605316854022	0.493281198919161	APP/VIL1	2
GOBP_MEMBRANE_DOCKING	GOBP_MEMBRANE_DOCKING	GOBP_MEMBRANE_DOCKING	2/33	17/3831	0.00902727362594437	0.499605316854022	0.493281198919161	RAB15/USO1	2
GOBP_MYELOID_LEUKOCYTE_ACTIVATION	GOBP_MYELOID_LEUKOCYTE_ACTIVATION	GOBP_MYELOID_LEUKOCYTE_ACTIVATION	3/33	52/3831	0.00965989218731979	0.499605316854022	0.493281198919161	APP/PTPN6/DOCK2	3
GOBP_MYELOID_CELL_DEVELOPMENT	GOBP_MYELOID_CELL_DEVELOPMENT	GOBP_MYELOID_CELL_DEVELOPMENT	2/33	18/3831	0.0101012729881755	0.499605316854022	0.493281198919161	APP/PTPN6	2
GOBP_ASTROCYTE_DIFFERENTIATION	GOBP_ASTROCYTE_DIFFERENTIATION	GOBP_ASTROCYTE_DIFFERENTIATION	2/33	19/3831	0.0112292034518099	0.499605316854022	0.493281198919161	APP/KDM4A	2
GOBP_CHEMOKINE_PRODUCTION	GOBP_CHEMOKINE_PRODUCTION	GOBP_CHEMOKINE_PRODUCTION	2/33	20/3831	0.0124101145596714	0.499605316854022	0.493281198919161	APP/SOCS5	2
GOBP_GLIAL_CELL_DIFFERENTIATION	GOBP_GLIAL_CELL_DIFFERENTIATION	GOBP_GLIAL_CELL_DIFFERENTIATION	3/33	58/3831	0.0130233545182148	0.499605316854022	0.493281198919161	APP/KDM4A/TPPP	3
GOBP_GLIAL_CELL_DEVELOPMENT	GOBP_GLIAL_CELL_DEVELOPMENT	GOBP_GLIAL_CELL_DEVELOPMENT	2/33	21/3831	0.0136430673660123	0.499605316854022	0.493281198919161	APP/TPPP	2
GOBP_MYELOID_CELL_ACTIVATION_INVOLVED_IN_IMMUNE_RESPONSE	GOBP_MYELOID_CELL_ACTIVATION_INVOLVED_IN_IMMUNE_RESPONSE	GOBP_MYELOID_CELL_ACTIVATION_INVOLVED_IN_IMMUNE_RESPONSE	2/33	21/3831	0.0136430673660123	0.499605316854022	0.493281198919161	PTPN6/DOCK2	2
GOBP_REGULATION_OF_VESICLE_MEDIATED_TRANSPORT	GOBP_REGULATION_OF_VESICLE_MEDIATED_TRANSPORT	GOBP_REGULATION_OF_VESICLE_MEDIATED_TRANSPORT	4/33	117/3831	0.0170671709344572	0.499605316854022	0.493281198919161	APP/RAB15/OLFM4/DOCK2	4
GOBP_REGULATION_OF_PROTEIN_TYROSINE_KINASE_ACTIVITY	GOBP_REGULATION_OF_PROTEIN_TYROSINE_KINASE_ACTIVITY	GOBP_REGULATION_OF_PROTEIN_TYROSINE_KINASE_ACTIVITY	2/33	24/3831	0.0176449567134121	0.499605316854022	0.493281198919161	APP/SOCS5	2
GOBP_PROTEIN_DEPHOSPHORYLATION	GOBP_PROTEIN_DEPHOSPHORYLATION	GOBP_PROTEIN_DEPHOSPHORYLATION	3/33	65/3831	0.0176996025419797	0.499605316854022	0.493281198919161	PTPRF/PTPN6/PPEF2	3
GOBP_IMMUNE_EFFECTOR_PROCESS	GOBP_IMMUNE_EFFECTOR_PROCESS	GOBP_IMMUNE_EFFECTOR_PROCESS	4/33	121/3831	0.0190910889893611	0.499605316854022	0.493281198919161	APP/PTPN6/SOCS5/DOCK2	4
GOBP_PEPTIDYL_TYROSINE_DEPHOSPHORYLATION	GOBP_PEPTIDYL_TYROSINE_DEPHOSPHORYLATION	GOBP_PEPTIDYL_TYROSINE_DEPHOSPHORYLATION	2/33	26/3831	0.02055638476076	0.499605316854022	0.493281198919161	PTPRF/PTPN6	2
GOBP_LEUKOCYTE_DIFFERENTIATION	GOBP_LEUKOCYTE_DIFFERENTIATION	GOBP_LEUKOCYTE_DIFFERENTIATION	4/33	125/3831	0.0212596601934856	0.499605316854022	0.493281198919161	APP/PTPN6/SOCS5/DOCK2	4
GOBP_REGULATION_OF_PHAGOCYTOSIS	GOBP_REGULATION_OF_PHAGOCYTOSIS	GOBP_REGULATION_OF_PHAGOCYTOSIS	2/33	27/3831	0.0220824997698506	0.499605316854022	0.493281198919161	OLFM4/DOCK2	2
GOBP_BIOLOGICAL_ADHESION	GOBP_BIOLOGICAL_ADHESION	GOBP_BIOLOGICAL_ADHESION	8/33	419/3831	0.0226414179312379	0.499605316854022	0.493281198919161	APP/CDH18/PCDH7/PTPRF/PTPN6/OLFM4/PRPH2/SOCS5	8
GOBP_GLIOGENESIS	GOBP_GLIOGENESIS	GOBP_GLIOGENESIS	3/33	72/3831	0.0232031117234977	0.499605316854022	0.493281198919161	APP/KDM4A/TPPP	3
GOBP_LOCALIZATION_WITHIN_MEMBRANE	GOBP_LOCALIZATION_WITHIN_MEMBRANE	GOBP_LOCALIZATION_WITHIN_MEMBRANE	4/33	129/3831	0.0235755990667896	0.499605316854022	0.493281198919161	RAB15/VIL1/DOCK2/ZDHHC11B	4
GOBP_PEPTIDYL_THREONINE_MODIFICATION	GOBP_PEPTIDYL_THREONINE_MODIFICATION	GOBP_PEPTIDYL_THREONINE_MODIFICATION	2/33	28/3831	0.0236543963775819	0.499605316854022	0.493281198919161	APP/PPEF2	2
GOBP_REGULATION_OF_PEPTIDYL_TYROSINE_PHOSPHORYLATION	GOBP_REGULATION_OF_PEPTIDYL_TYROSINE_PHOSPHORYLATION	GOBP_REGULATION_OF_PEPTIDYL_TYROSINE_PHOSPHORYLATION	3/33	73/3831	0.0240574138838709	0.499605316854022	0.493281198919161	APP/PTPN6/SOCS5	3
GOBP_NEGATIVE_REGULATION_OF_IMMUNE_EFFECTOR_PROCESS	GOBP_NEGATIVE_REGULATION_OF_IMMUNE_EFFECTOR_PROCESS	GOBP_NEGATIVE_REGULATION_OF_IMMUNE_EFFECTOR_PROCESS	2/33	29/3831	0.0252712235619895	0.499605316854022	0.493281198919161	PTPN6/SOCS5	2
GOBP_CELLULAR_RESPONSE_TO_PEPTIDE	GOBP_CELLULAR_RESPONSE_TO_PEPTIDE	GOBP_CELLULAR_RESPONSE_TO_PEPTIDE	3/33	75/3831	0.0258171771299235	0.499605316854022	0.493281198919161	APP/RAB15/USO1	3
GOBP_CARBOHYDRATE_CATABOLIC_PROCESS	GOBP_CARBOHYDRATE_CATABOLIC_PROCESS	GOBP_CARBOHYDRATE_CATABOLIC_PROCESS	2/33	30/3831	0.026932140786567	0.499605316854022	0.493281198919161	APP/GPD2	2
GOBP_NEGATIVE_REGULATION_OF_GENE_EXPRESSION	GOBP_NEGATIVE_REGULATION_OF_GENE_EXPRESSION	GOBP_NEGATIVE_REGULATION_OF_GENE_EXPRESSION	5/33	203/3831	0.028089724239112	0.499605316854022	0.493281198919161	APP/KDM4A/PTPN6/UBR2/SOCS5	5
GOBP_PEPTIDYL_AMINO_ACID_MODIFICATION	GOBP_PEPTIDYL_AMINO_ACID_MODIFICATION	GOBP_PEPTIDYL_AMINO_ACID_MODIFICATION	6/33	283/3831	0.0313028395136507	0.499605316854022	0.493281198919161	APP/KDM4A/PTPN6/PPEF2/SOCS5/ZDHHC11B	6
GOBP_ACTIN_FILAMENT_BASED_MOVEMENT	GOBP_ACTIN_FILAMENT_BASED_MOVEMENT	GOBP_ACTIN_FILAMENT_BASED_MOVEMENT	2/33	33/3831	0.0321711823411298	0.499605316854022	0.493281198919161	VIL1/WIPF3	2
GOBP_MULTICELLULAR_ORGANISM_GROWTH	GOBP_MULTICELLULAR_ORGANISM_GROWTH	GOBP_MULTICELLULAR_ORGANISM_GROWTH	2/33	35/3831	0.0358693790966575	0.499605316854022	0.493281198919161	APP/VIL1	2
GOBP_POSITIVE_REGULATION_OF_SUPRAMOLECULAR_FIBER_ORGANIZATION	GOBP_POSITIVE_REGULATION_OF_SUPRAMOLECULAR_FIBER_ORGANIZATION	GOBP_POSITIVE_REGULATION_OF_SUPRAMOLECULAR_FIBER_ORGANIZATION	2/33	35/3831	0.0358693790966575	0.499605316854022	0.493281198919161	APP/VIL1	2
GOBP_REGULATION_OF_RESPONSE_TO_WOUNDING	GOBP_REGULATION_OF_RESPONSE_TO_WOUNDING	GOBP_REGULATION_OF_RESPONSE_TO_WOUNDING	2/33	35/3831	0.0358693790966575	0.499605316854022	0.493281198919161	PTPRF/VIL1	2
GOBP_CELL_CELL_ADHESION_VIA_PLASMA_MEMBRANE_ADHESION_MOLECULES	GOBP_CELL_CELL_ADHESION_VIA_PLASMA_MEMBRANE_ADHESION_MOLECULES	GOBP_CELL_CELL_ADHESION_VIA_PLASMA_MEMBRANE_ADHESION_MOLECULES	3/33	86/3831	0.036711561362522	0.499605316854022	0.493281198919161	CDH18/PCDH7/PTPRF	3
GOBP_ALPHA_BETA_T_CELL_ACTIVATION	GOBP_ALPHA_BETA_T_CELL_ACTIVATION	GOBP_ALPHA_BETA_T_CELL_ACTIVATION	2/33	36/3831	0.0377777589037252	0.499605316854022	0.493281198919161	SOCS5/DOCK2	2
GOBP_TUMOR_NECROSIS_FACTOR_SUPERFAMILY_CYTOKINE_PRODUCTION	GOBP_TUMOR_NECROSIS_FACTOR_SUPERFAMILY_CYTOKINE_PRODUCTION	GOBP_TUMOR_NECROSIS_FACTOR_SUPERFAMILY_CYTOKINE_PRODUCTION	2/33	36/3831	0.0377777589037252	0.499605316854022	0.493281198919161	APP/PTPN6	2
GOBP_REGULATION_OF_PROTEIN_KINASE_ACTIVITY	GOBP_REGULATION_OF_PROTEIN_KINASE_ACTIVITY	GOBP_REGULATION_OF_PROTEIN_KINASE_ACTIVITY	4/33	151/3831	0.0390392543744502	0.499605316854022	0.493281198919161	APP/PTPN6/PPEF2/SOCS5	4
GOBP_ERBB_SIGNALING_PATHWAY	GOBP_ERBB_SIGNALING_PATHWAY	GOBP_ERBB_SIGNALING_PATHWAY	2/33	37/3831	0.0397246295784996	0.499605316854022	0.493281198919161	VIL1/SOCS5	2
GOBP_REGULATION_OF_PROTEIN_POLYMERIZATION	GOBP_REGULATION_OF_PROTEIN_POLYMERIZATION	GOBP_REGULATION_OF_PROTEIN_POLYMERIZATION	2/33	37/3831	0.0397246295784996	0.499605316854022	0.493281198919161	VIL1/TPPP	2
GOBP_NEGATIVE_REGULATION_OF_PHOSPHORYLATION	GOBP_NEGATIVE_REGULATION_OF_PHOSPHORYLATION	GOBP_NEGATIVE_REGULATION_OF_PHOSPHORYLATION	3/33	93/3831	0.0447034586514825	0.499605316854022	0.493281198919161	PTPN6/PPEF2/SOCS5	3
GOBP_NEGATIVE_REGULATION_OF_MAPK_CASCADE	GOBP_NEGATIVE_REGULATION_OF_MAPK_CASCADE	GOBP_NEGATIVE_REGULATION_OF_MAPK_CASCADE	2/33	40/3831	0.0457886295769139	0.499605316854022	0.493281198919161	PTPN6/PPEF2	2
GOBP_REGULATION_OF_ADAPTIVE_IMMUNE_RESPONSE	GOBP_REGULATION_OF_ADAPTIVE_IMMUNE_RESPONSE	GOBP_REGULATION_OF_ADAPTIVE_IMMUNE_RESPONSE	2/33	40/3831	0.0457886295769139	0.499605316854022	0.493281198919161	PTPN6/SOCS5	2
GOBP_REGULATION_OF_NERVOUS_SYSTEM_PROCESS	GOBP_REGULATION_OF_NERVOUS_SYSTEM_PROCESS	GOBP_REGULATION_OF_NERVOUS_SYSTEM_PROCESS	2/33	40/3831	0.0457886295769139	0.499605316854022	0.493281198919161	APP/TPPP	2
GOBP_NEGATIVE_REGULATION_OF_CATALYTIC_ACTIVITY	GOBP_NEGATIVE_REGULATION_OF_CATALYTIC_ACTIVITY	GOBP_NEGATIVE_REGULATION_OF_CATALYTIC_ACTIVITY	4/33	159/3831	0.0458344617128856	0.499605316854022	0.493281198919161	APP/PTPN6/VIL1/SOCS5	4
GOBP_MITOTIC_CELL_CYCLE_PHASE_TRANSITION	GOBP_MITOTIC_CELL_CYCLE_PHASE_TRANSITION	GOBP_MITOTIC_CELL_CYCLE_PHASE_TRANSITION	3/33	95/3831	0.0471354200522378	0.499605316854022	0.493281198919161	APP/PTPN6/USP37	3
GOBP_NEGATIVE_REGULATION_OF_LEUKOCYTE_CELL_CELL_ADHESION	GOBP_NEGATIVE_REGULATION_OF_LEUKOCYTE_CELL_CELL_ADHESION	GOBP_NEGATIVE_REGULATION_OF_LEUKOCYTE_CELL_CELL_ADHESION	2/33	41/3831	0.0478819538031072	0.499605316854022	0.493281198919161	PTPN6/SOCS5	2
GOBP_DEPHOSPHORYLATION	GOBP_DEPHOSPHORYLATION	GOBP_DEPHOSPHORYLATION	3/33	96/3831	0.0483758602418956	0.499605316854022	0.493281198919161	PTPRF/PTPN6/PPEF2	3
GOBP_CELLULAR_RESPONSE_TO_INSULIN_STIMULUS	GOBP_CELLULAR_RESPONSE_TO_INSULIN_STIMULUS	GOBP_CELLULAR_RESPONSE_TO_INSULIN_STIMULUS	2/33	42/3831	0.050010060903481	0.499605316854022	0.493281198919161	RAB15/USO1	2
GOBP_NEGATIVE_REGULATION_OF_PEPTIDASE_ACTIVITY	GOBP_NEGATIVE_REGULATION_OF_PEPTIDASE_ACTIVITY	GOBP_NEGATIVE_REGULATION_OF_PEPTIDASE_ACTIVITY	2/33	42/3831	0.050010060903481	0.499605316854022	0.493281198919161	APP/VIL1	2
GOBP_REGULATION_OF_PROTEIN_BINDING	GOBP_REGULATION_OF_PROTEIN_BINDING	GOBP_REGULATION_OF_PROTEIN_BINDING	2/33	42/3831	0.050010060903481	0.499605316854022	0.493281198919161	APP/PTPRF	2
GOBP_NEGATIVE_REGULATION_OF_IMMUNE_RESPONSE	GOBP_NEGATIVE_REGULATION_OF_IMMUNE_RESPONSE	GOBP_NEGATIVE_REGULATION_OF_IMMUNE_RESPONSE	2/33	43/3831	0.0521722371150731	0.499605316854022	0.493281198919161	PTPN6/SOCS5	2
GOBP_MONONUCLEAR_CELL_DIFFERENTIATION	GOBP_MONONUCLEAR_CELL_DIFFERENTIATION	GOBP_MONONUCLEAR_CELL_DIFFERENTIATION	3/33	99/3831	0.0521942007112342	0.499605316854022	0.493281198919161	PTPN6/SOCS5/DOCK2	3
GOBP_NEGATIVE_REGULATION_OF_MOLECULAR_FUNCTION	GOBP_NEGATIVE_REGULATION_OF_MOLECULAR_FUNCTION	GOBP_NEGATIVE_REGULATION_OF_MOLECULAR_FUNCTION	5/33	242/3831	0.0536877041985031	0.499605316854022	0.493281198919161	APP/PTPRF/PTPN6/VIL1/SOCS5	5
GOBP_NEGATIVE_REGULATION_OF_LYMPHOCYTE_ACTIVATION	GOBP_NEGATIVE_REGULATION_OF_LYMPHOCYTE_ACTIVATION	GOBP_NEGATIVE_REGULATION_OF_LYMPHOCYTE_ACTIVATION	2/33	44/3831	0.0543677777267723	0.499605316854022	0.493281198919161	PTPN6/SOCS5	2
GOBP_PEPTIDYL_TYROSINE_MODIFICATION	GOBP_PEPTIDYL_TYROSINE_MODIFICATION	GOBP_PEPTIDYL_TYROSINE_MODIFICATION	3/33	102/3831	0.0561565321934901	0.499605316854022	0.493281198919161	APP/PTPN6/SOCS5	3
GOBP_CELLULAR_RESPONSE_TO_NITROGEN_COMPOUND	GOBP_CELLULAR_RESPONSE_TO_NITROGEN_COMPOUND	GOBP_CELLULAR_RESPONSE_TO_NITROGEN_COMPOUND	4/33	170/3831	0.0562099046234869	0.499605316854022	0.493281198919161	APP/RAB15/UBR2/USO1	4
GOBP_POSITIVE_REGULATION_OF_IMMUNE_EFFECTOR_PROCESS	GOBP_POSITIVE_REGULATION_OF_IMMUNE_EFFECTOR_PROCESS	GOBP_POSITIVE_REGULATION_OF_IMMUNE_EFFECTOR_PROCESS	2/33	45/3831	0.0565959869839732	0.499605316854022	0.493281198919161	PTPN6/SOCS5	2
GOBP_NEGATIVE_REGULATION_OF_PHOSPHORUS_METABOLIC_PROCESS	GOBP_NEGATIVE_REGULATION_OF_PHOSPHORUS_METABOLIC_PROCESS	GOBP_NEGATIVE_REGULATION_OF_PHOSPHORUS_METABOLIC_PROCESS	3/33	104/3831	0.0588770401578172	0.499605316854022	0.493281198919161	PTPN6/PPEF2/SOCS5	3
GOBP_VESICLE_MEDIATED_TRANSPORT	GOBP_VESICLE_MEDIATED_TRANSPORT	GOBP_VESICLE_MEDIATED_TRANSPORT	6/33	330/3831	0.0592994006440634	0.499605316854022	0.493281198919161	APP/RAB15/OLFM4/USO1/MCFD2/DOCK2	6
GOBP_CELL_CYCLE_PROCESS	GOBP_CELL_CYCLE_PROCESS	GOBP_CELL_CYCLE_PROCESS	5/33	249/3831	0.0593883588111023	0.499605316854022	0.493281198919161	APP/PTPN6/USP37/UBR2/TPPP	5
GOBP_REGULATION_OF_LEUKOCYTE_MIGRATION	GOBP_REGULATION_OF_LEUKOCYTE_MIGRATION	GOBP_REGULATION_OF_LEUKOCYTE_MIGRATION	2/33	47/3831	0.0611476726331849	0.499605316854022	0.493281198919161	APP/OLFM4	2
GOBP_REGULATION_OF_PROTEIN_MODIFICATION_PROCESS	GOBP_REGULATION_OF_PROTEIN_MODIFICATION_PROCESS	GOBP_REGULATION_OF_PROTEIN_MODIFICATION_PROCESS	6/33	333/3831	0.0614828251184306	0.499605316854022	0.493281198919161	APP/KDM4A/PTPN6/PPEF2/SOCS5/TPPP	6
GOBP_MODIFICATION_DEPENDENT_MACROMOLECULE_CATABOLIC_PROCESS	GOBP_MODIFICATION_DEPENDENT_MACROMOLECULE_CATABOLIC_PROCESS	GOBP_MODIFICATION_DEPENDENT_MACROMOLECULE_CATABOLIC_PROCESS	3/33	109/3831	0.0659497144190818	0.499605316854022	0.493281198919161	USP37/UBR2/SOCS5	3
GOBP_RESPONSE_TO_PEPTIDE	GOBP_RESPONSE_TO_PEPTIDE	GOBP_RESPONSE_TO_PEPTIDE	3/33	109/3831	0.0659497144190818	0.499605316854022	0.493281198919161	APP/RAB15/USO1	3
GOBP_HOMOPHILIC_CELL_ADHESION_VIA_PLASMA_MEMBRANE_ADHESION_MOLECULES	GOBP_HOMOPHILIC_CELL_ADHESION_VIA_PLASMA_MEMBRANE_ADHESION_MOLECULES	GOBP_HOMOPHILIC_CELL_ADHESION_VIA_PLASMA_MEMBRANE_ADHESION_MOLECULES	2/33	50/3831	0.0682033266706647	0.499605316854022	0.493281198919161	CDH18/PCDH7	2
GOBP_NEGATIVE_REGULATION_OF_KINASE_ACTIVITY	GOBP_NEGATIVE_REGULATION_OF_KINASE_ACTIVITY	GOBP_NEGATIVE_REGULATION_OF_KINASE_ACTIVITY	2/33	51/3831	0.0706134267294436	0.499605316854022	0.493281198919161	PTPN6/SOCS5	2
GOBP_SENSORY_PERCEPTION_OF_LIGHT_STIMULUS	GOBP_SENSORY_PERCEPTION_OF_LIGHT_STIMULUS	GOBP_SENSORY_PERCEPTION_OF_LIGHT_STIMULUS	2/33	52/3831	0.0730515681111285	0.499605316854022	0.493281198919161	PRPH2/PPEF2	2
GOBP_T_CELL_PROLIFERATION	GOBP_T_CELL_PROLIFERATION	GOBP_T_CELL_PROLIFERATION	2/33	53/3831	0.0755171233868	0.499605316854022	0.493281198919161	PTPN6/DOCK2	2
GOBP_CELLULAR_MACROMOLECULE_BIOSYNTHETIC_PROCESS	GOBP_CELLULAR_MACROMOLECULE_BIOSYNTHETIC_PROCESS	GOBP_CELLULAR_MACROMOLECULE_BIOSYNTHETIC_PROCESS	5/33	267/3831	0.0756217271632329	0.499605316854022	0.493281198919161	APP/USP37/EIF3CL/GALNT5/ZDHHC11B	5
GOBP_CELL_CYCLE_PHASE_TRANSITION	GOBP_CELL_CYCLE_PHASE_TRANSITION	GOBP_CELL_CYCLE_PHASE_TRANSITION	3/33	116/3831	0.0764847671547627	0.499605316854022	0.493281198919161	APP/PTPN6/USP37	3
GOBP_NEGATIVE_REGULATION_OF_CELL_ACTIVATION	GOBP_NEGATIVE_REGULATION_OF_CELL_ACTIVATION	GOBP_NEGATIVE_REGULATION_OF_CELL_ACTIVATION	2/33	54/3831	0.0780094732654031	0.499605316854022	0.493281198919161	PTPN6/SOCS5	2
GOBP_PROTEIN_POLYMERIZATION	GOBP_PROTEIN_POLYMERIZATION	GOBP_PROTEIN_POLYMERIZATION	2/33	54/3831	0.0780094732654031	0.499605316854022	0.493281198919161	VIL1/TPPP	2
GOBP_RESPONSE_TO_INSULIN	GOBP_RESPONSE_TO_INSULIN	GOBP_RESPONSE_TO_INSULIN	2/33	54/3831	0.0780094732654031	0.499605316854022	0.493281198919161	RAB15/USO1	2
GOBP_RESPONSE_TO_NITROGEN_COMPOUND	GOBP_RESPONSE_TO_NITROGEN_COMPOUND	GOBP_RESPONSE_TO_NITROGEN_COMPOUND	5/33	271/3831	0.0795360404318003	0.499605316854022	0.493281198919161	APP/RAB15/UBR2/USO1/SOCS5	5
GOBP_REGULATION_OF_LYMPHOCYTE_DIFFERENTIATION	GOBP_REGULATION_OF_LYMPHOCYTE_DIFFERENTIATION	GOBP_REGULATION_OF_LYMPHOCYTE_DIFFERENTIATION	2/33	55/3831	0.0805280065070361	0.499605316854022	0.493281198919161	PTPN6/SOCS5	2
GOBP_REGULATION_OF_SIGNALING_RECEPTOR_ACTIVITY	GOBP_REGULATION_OF_SIGNALING_RECEPTOR_ACTIVITY	GOBP_REGULATION_OF_SIGNALING_RECEPTOR_ACTIVITY	2/33	55/3831	0.0805280065070361	0.499605316854022	0.493281198919161	APP/SOCS5	2
GOBP_NEGATIVE_REGULATION_OF_PROTEOLYSIS	GOBP_NEGATIVE_REGULATION_OF_PROTEOLYSIS	GOBP_NEGATIVE_REGULATION_OF_PROTEOLYSIS	2/33	57/3831	0.0856412178610288	0.499605316854022	0.493281198919161	APP/VIL1	2
GOBP_CELL_RECOGNITION	GOBP_CELL_RECOGNITION	GOBP_CELL_RECOGNITION	2/33	58/3831	0.088234712980415	0.499605316854022	0.493281198919161	APP/DOCK2	2
GOBP_NEGATIVE_REGULATION_OF_CELL_CELL_ADHESION	GOBP_NEGATIVE_REGULATION_OF_CELL_CELL_ADHESION	GOBP_NEGATIVE_REGULATION_OF_CELL_CELL_ADHESION	2/33	58/3831	0.088234712980415	0.499605316854022	0.493281198919161	PTPN6/SOCS5	2
GOBP_NEGATIVE_REGULATION_OF_TRANSFERASE_ACTIVITY	GOBP_NEGATIVE_REGULATION_OF_TRANSFERASE_ACTIVITY	GOBP_NEGATIVE_REGULATION_OF_TRANSFERASE_ACTIVITY	2/33	58/3831	0.088234712980415	0.499605316854022	0.493281198919161	PTPN6/SOCS5	2
GOBP_SMALL_GTPASE_MEDIATED_SIGNAL_TRANSDUCTION	GOBP_SMALL_GTPASE_MEDIATED_SIGNAL_TRANSDUCTION	GOBP_SMALL_GTPASE_MEDIATED_SIGNAL_TRANSDUCTION	3/33	124/3831	0.0893893015559358	0.499605316854022	0.493281198919161	RAB15/USO1/DOCK2	3
GOBP_INTRACELLULAR_TRANSPORT	GOBP_INTRACELLULAR_TRANSPORT	GOBP_INTRACELLULAR_TRANSPORT	5/33	281/3831	0.0898048766991384	0.499605316854022	0.493281198919161	APP/USO1/RGPD2/HGSNAT/ZDHHC11B	5
GOBP_NEGATIVE_REGULATION_OF_CYTOKINE_PRODUCTION	GOBP_NEGATIVE_REGULATION_OF_CYTOKINE_PRODUCTION	GOBP_NEGATIVE_REGULATION_OF_CYTOKINE_PRODUCTION	2/33	59/3831	0.0908520253091548	0.499605316854022	0.493281198919161	PTPN6/SOCS5	2
GOBP_CELL_CELL_ADHESION	GOBP_CELL_CELL_ADHESION	GOBP_CELL_CELL_ADHESION	5/33	282/3831	0.0908694205202668	0.499605316854022	0.493281198919161	CDH18/PCDH7/PTPRF/PTPN6/SOCS5	5
GOBP_NEGATIVE_REGULATION_OF_INTRACELLULAR_SIGNAL_TRANSDUCTION	GOBP_NEGATIVE_REGULATION_OF_INTRACELLULAR_SIGNAL_TRANSDUCTION	GOBP_NEGATIVE_REGULATION_OF_INTRACELLULAR_SIGNAL_TRANSDUCTION	3/33	126/3831	0.0927533984247665	0.499605316854022	0.493281198919161	PTPN6/UBR2/PPEF2	3
GOBP_CELLULAR_RESPONSE_TO_PEPTIDE_HORMONE_STIMULUS	GOBP_CELLULAR_RESPONSE_TO_PEPTIDE_HORMONE_STIMULUS	GOBP_CELLULAR_RESPONSE_TO_PEPTIDE_HORMONE_STIMULUS	2/33	60/3831	0.0934925825909732	0.499605316854022	0.493281198919161	RAB15/USO1	2
GOBP_REGULATION_OF_NEURON_DIFFERENTIATION	GOBP_REGULATION_OF_NEURON_DIFFERENTIATION	GOBP_REGULATION_OF_NEURON_DIFFERENTIATION	2/33	60/3831	0.0934925825909732	0.499605316854022	0.493281198919161	APP/KDM4A	2
GOBP_RESPONSE_TO_WOUNDING	GOBP_RESPONSE_TO_WOUNDING	GOBP_RESPONSE_TO_WOUNDING	3/33	127/3831	0.0944555197278388	0.499605316854022	0.493281198919161	PTPRF/PTPN6/VIL1	3
GOBP_T_CELL_ACTIVATION	GOBP_T_CELL_ACTIVATION	GOBP_T_CELL_ACTIVATION	3/33	127/3831	0.0944555197278388	0.499605316854022	0.493281198919161	PTPN6/SOCS5/DOCK2	3
GOBP_PROTEIN_COMPLEX_OLIGOMERIZATION	GOBP_PROTEIN_COMPLEX_OLIGOMERIZATION	GOBP_PROTEIN_COMPLEX_OLIGOMERIZATION	2/33	61/3831	0.0961558201175029	0.499605316854022	0.493281198919161	PRPH2/HGSNAT	2
GOBP_PROTEIN_LOCALIZATION_TO_PLASMA_MEMBRANE	GOBP_PROTEIN_LOCALIZATION_TO_PLASMA_MEMBRANE	GOBP_PROTEIN_LOCALIZATION_TO_PLASMA_MEMBRANE	2/33	61/3831	0.0961558201175029	0.499605316854022	0.493281198919161	RAB15/VIL1	2
GOBP_REGULATION_OF_MAP_KINASE_ACTIVITY	GOBP_REGULATION_OF_MAP_KINASE_ACTIVITY	GOBP_REGULATION_OF_MAP_KINASE_ACTIVITY	2/33	61/3831	0.0961558201175029	0.499605316854022	0.493281198919161	PTPN6/PPEF2	2
GOBP_REGULATION_OF_MITOTIC_CELL_CYCLE_PHASE_TRANSITION	GOBP_REGULATION_OF_MITOTIC_CELL_CYCLE_PHASE_TRANSITION	GOBP_REGULATION_OF_MITOTIC_CELL_CYCLE_PHASE_TRANSITION	2/33	61/3831	0.0961558201175029	0.499605316854022	0.493281198919161	APP/PTPN6	2
GOBP_ADAPTIVE_IMMUNE_RESPONSE_BASED_ON_SOMATIC_RECOMBINATION_OF_IMMUNE_RECEPTORS_BUILT_FROM_IMMUNOGLOBULIN_SUPERFAMILY_DOMAINS	GOBP_ADAPTIVE_IMMUNE_RESPONSE_BASED_ON_SOMATIC_RECOMBINATION_OF_IMMUNE_RECEPTORS_BUILT_FROM_IMMUNOGLOBULIN_SUPERFAMILY_DOMAINS	GOBP_ADAPTIVE_IMMUNE_RESPONSE_BASED_ON_SOMATIC_RECOMBINATION_OF_IMMUNE_RECEPTORS_BUILT_FROM_IMMUNOGLOBULIN_SUPERFAMILY_DOMAINS	2/33	62/3831	0.0988411806471818	0.499605316854022	0.493281198919161	PTPN6/SOCS5	2
GOBP_IMMUNE_SYSTEM_DEVELOPMENT	GOBP_IMMUNE_SYSTEM_DEVELOPMENT	GOBP_IMMUNE_SYSTEM_DEVELOPMENT	4/33	207/3831	0.099679012078819	0.499605316854022	0.493281198919161	APP/PTPN6/SOCS5/DOCK2	4
GOBP_REGULATION_OF_TRANSFERASE_ACTIVITY	GOBP_REGULATION_OF_TRANSFERASE_ACTIVITY	GOBP_REGULATION_OF_TRANSFERASE_ACTIVITY	4/33	208/3831	0.101029521207534	0.499605316854022	0.493281198919161	APP/PTPN6/PPEF2/SOCS5	4
GOBP_PHAGOCYTOSIS	GOBP_PHAGOCYTOSIS	GOBP_PHAGOCYTOSIS	2/33	63/3831	0.101548114324925	0.499605316854022	0.493281198919161	OLFM4/DOCK2	2
GOBP_RESPONSE_TO_LIGHT_STIMULUS	GOBP_RESPONSE_TO_LIGHT_STIMULUS	GOBP_RESPONSE_TO_LIGHT_STIMULUS	2/33	64/3831	0.104276078602563	0.499605316854022	0.493281198919161	APP/PRPH2	2
GOBP_CELL_MORPHOGENESIS	GOBP_CELL_MORPHOGENESIS	GOBP_CELL_MORPHOGENESIS	5/33	297/3831	0.107644790495812	0.499605316854022	0.493281198919161	APP/CDH18/PTPN6/VIL1/OLFM4	5
GOBP_CELL_CYCLE_G1_S_PHASE_TRANSITION	GOBP_CELL_CYCLE_G1_S_PHASE_TRANSITION	GOBP_CELL_CYCLE_G1_S_PHASE_TRANSITION	2/33	66/3831	0.109792964827374	0.499605316854022	0.493281198919161	PTPN6/USP37	2
GOBP_PROTEASOME_MEDIATED_UBIQUITIN_DEPENDENT_PROTEIN_CATABOLIC_PROCESS	GOBP_PROTEASOME_MEDIATED_UBIQUITIN_DEPENDENT_PROTEIN_CATABOLIC_PROCESS	GOBP_PROTEASOME_MEDIATED_UBIQUITIN_DEPENDENT_PROTEIN_CATABOLIC_PROCESS	2/33	66/3831	0.109792964827374	0.499605316854022	0.493281198919161	UBR2/SOCS5	2
GOBP_CELLULAR_PROTEIN_CATABOLIC_PROCESS	GOBP_CELLULAR_PROTEIN_CATABOLIC_PROCESS	GOBP_CELLULAR_PROTEIN_CATABOLIC_PROCESS	3/33	136/3831	0.110355621339613	0.499605316854022	0.493281198919161	USP37/UBR2/SOCS5	3
GOBP_POSITIVE_REGULATION_OF_CELL_ADHESION	GOBP_POSITIVE_REGULATION_OF_CELL_ADHESION	GOBP_POSITIVE_REGULATION_OF_CELL_ADHESION	3/33	137/3831	0.112184652937207	0.499605316854022	0.493281198919161	PTPN6/OLFM4/SOCS5	3
GOBP_REGULATION_OF_SUPRAMOLECULAR_FIBER_ORGANIZATION	GOBP_REGULATION_OF_SUPRAMOLECULAR_FIBER_ORGANIZATION	GOBP_REGULATION_OF_SUPRAMOLECULAR_FIBER_ORGANIZATION	2/33	68/3831	0.115387642098914	0.499605316854022	0.493281198919161	APP/VIL1	2
GOBP_T_CELL_DIFFERENTIATION	GOBP_T_CELL_DIFFERENTIATION	GOBP_T_CELL_DIFFERENTIATION	2/33	68/3831	0.115387642098914	0.499605316854022	0.493281198919161	SOCS5/DOCK2	2
GOBP_REGULATION_OF_PROTEOLYSIS	GOBP_REGULATION_OF_PROTEOLYSIS	GOBP_REGULATION_OF_PROTEOLYSIS	3/33	139/3831	0.115878660021105	0.499605316854022	0.493281198919161	APP/VIL1/SOCS5	3
GOBP_REGULATION_OF_RESPONSE_TO_STRESS	GOBP_REGULATION_OF_RESPONSE_TO_STRESS	GOBP_REGULATION_OF_RESPONSE_TO_STRESS	5/33	307/3831	0.119650183172433	0.499605316854022	0.493281198919161	APP/PTPRF/PTPN6/VIL1/SOCS5	5
GOBP_POSITIVE_REGULATION_OF_LEUKOCYTE_CELL_CELL_ADHESION	GOBP_POSITIVE_REGULATION_OF_LEUKOCYTE_CELL_CELL_ADHESION	GOBP_POSITIVE_REGULATION_OF_LEUKOCYTE_CELL_CELL_ADHESION	2/33	70/3831	0.12105602513965	0.499605316854022	0.493281198919161	PTPN6/SOCS5	2
GOBP_CORTICAL_CYTOSKELETON_ORGANIZATION	GOBP_CORTICAL_CYTOSKELETON_ORGANIZATION	GOBP_CORTICAL_CYTOSKELETON_ORGANIZATION	1/33	15/3831	0.121911196242424	0.499605316854022	0.493281198919161	VIL1	1
GOBP_CYTOPLASMIC_TRANSLATION	GOBP_CYTOPLASMIC_TRANSLATION	GOBP_CYTOPLASMIC_TRANSLATION	1/33	15/3831	0.121911196242424	0.499605316854022	0.493281198919161	EIF3CL	1
GOBP_HETEROCHROMATIN_ORGANIZATION	GOBP_HETEROCHROMATIN_ORGANIZATION	GOBP_HETEROCHROMATIN_ORGANIZATION	1/33	15/3831	0.121911196242424	0.499605316854022	0.493281198919161	UBR2	1
GOBP_MAST_CELL_ACTIVATION	GOBP_MAST_CELL_ACTIVATION	GOBP_MAST_CELL_ACTIVATION	1/33	15/3831	0.121911196242424	0.499605316854022	0.493281198919161	PTPN6	1
GOBP_O_GLYCAN_PROCESSING	GOBP_O_GLYCAN_PROCESSING	GOBP_O_GLYCAN_PROCESSING	1/33	15/3831	0.121911196242424	0.499605316854022	0.493281198919161	GALNT5	1
GOBP_PLATELET_AGGREGATION	GOBP_PLATELET_AGGREGATION	GOBP_PLATELET_AGGREGATION	1/33	15/3831	0.121911196242424	0.499605316854022	0.493281198919161	PTPN6	1
GOBP_POSITIVE_REGULATION_OF_ALPHA_BETA_T_CELL_DIFFERENTIATION	GOBP_POSITIVE_REGULATION_OF_ALPHA_BETA_T_CELL_DIFFERENTIATION	GOBP_POSITIVE_REGULATION_OF_ALPHA_BETA_T_CELL_DIFFERENTIATION	1/33	15/3831	0.121911196242424	0.499605316854022	0.493281198919161	SOCS5	1
GOBP_POSITIVE_REGULATION_OF_MONONUCLEAR_CELL_MIGRATION	GOBP_POSITIVE_REGULATION_OF_MONONUCLEAR_CELL_MIGRATION	GOBP_POSITIVE_REGULATION_OF_MONONUCLEAR_CELL_MIGRATION	1/33	15/3831	0.121911196242424	0.499605316854022	0.493281198919161	APP	1
GOBP_REGULATION_OF_CD4_POSITIVE_ALPHA_BETA_T_CELL_DIFFERENTIATION	GOBP_REGULATION_OF_CD4_POSITIVE_ALPHA_BETA_T_CELL_DIFFERENTIATION	GOBP_REGULATION_OF_CD4_POSITIVE_ALPHA_BETA_T_CELL_DIFFERENTIATION	1/33	15/3831	0.121911196242424	0.499605316854022	0.493281198919161	SOCS5	1
GOBP_REGULATION_OF_CELLULAR_RESPONSE_TO_INSULIN_STIMULUS	GOBP_REGULATION_OF_CELLULAR_RESPONSE_TO_INSULIN_STIMULUS	GOBP_REGULATION_OF_CELLULAR_RESPONSE_TO_INSULIN_STIMULUS	1/33	15/3831	0.121911196242424	0.499605316854022	0.493281198919161	USO1	1
GOBP_REGULATION_OF_PHOSPHATIDYLINOSITOL_3_KINASE_ACTIVITY	GOBP_REGULATION_OF_PHOSPHATIDYLINOSITOL_3_KINASE_ACTIVITY	GOBP_REGULATION_OF_PHOSPHATIDYLINOSITOL_3_KINASE_ACTIVITY	1/33	15/3831	0.121911196242424	0.499605316854022	0.493281198919161	SOCS5	1
GOBP_SYNAPTIC_MEMBRANE_ADHESION	GOBP_SYNAPTIC_MEMBRANE_ADHESION	GOBP_SYNAPTIC_MEMBRANE_ADHESION	1/33	15/3831	0.121911196242424	0.499605316854022	0.493281198919161	PTPRF	1
GOBP_VISUAL_BEHAVIOR	GOBP_VISUAL_BEHAVIOR	GOBP_VISUAL_BEHAVIOR	1/33	15/3831	0.121911196242424	0.499605316854022	0.493281198919161	APP	1
GOBP_REGULATION_OF_DEFENSE_RESPONSE	GOBP_REGULATION_OF_DEFENSE_RESPONSE	GOBP_REGULATION_OF_DEFENSE_RESPONSE	3/33	143/3831	0.123406960154035	0.499605316854022	0.493281198919161	APP/PTPN6/SOCS5	3
GOBP_CELL_ACTIVATION	GOBP_CELL_ACTIVATION	GOBP_CELL_ACTIVATION	4/33	224/3831	0.12380416829323	0.499605316854022	0.493281198919161	APP/PTPN6/SOCS5/DOCK2	4
GOBP_NEGATIVE_REGULATION_OF_HYDROLASE_ACTIVITY	GOBP_NEGATIVE_REGULATION_OF_HYDROLASE_ACTIVITY	GOBP_NEGATIVE_REGULATION_OF_HYDROLASE_ACTIVITY	2/33	71/3831	0.123916609688997	0.499605316854022	0.493281198919161	APP/VIL1	2
GOBP_REGULATION_OF_IMMUNE_EFFECTOR_PROCESS	GOBP_REGULATION_OF_IMMUNE_EFFECTOR_PROCESS	GOBP_REGULATION_OF_IMMUNE_EFFECTOR_PROCESS	2/33	71/3831	0.123916609688997	0.499605316854022	0.493281198919161	PTPN6/SOCS5	2
GOBP_PROTEIN_LOCALIZATION_TO_CELL_PERIPHERY	GOBP_PROTEIN_LOCALIZATION_TO_CELL_PERIPHERY	GOBP_PROTEIN_LOCALIZATION_TO_CELL_PERIPHERY	2/33	72/3831	0.126794138202297	0.499605316854022	0.493281198919161	RAB15/VIL1	2
GOBP_CELL_CELL_RECOGNITION	GOBP_CELL_CELL_RECOGNITION	GOBP_CELL_CELL_RECOGNITION	1/33	16/3831	0.129504731495045	0.499605316854022	0.493281198919161	DOCK2	1
GOBP_MICROTUBULE_BUNDLE_FORMATION	GOBP_MICROTUBULE_BUNDLE_FORMATION	GOBP_MICROTUBULE_BUNDLE_FORMATION	1/33	16/3831	0.129504731495045	0.499605316854022	0.493281198919161	TPPP	1
GOBP_NEGATIVE_REGULATION_OF_ADAPTIVE_IMMUNE_RESPONSE	GOBP_NEGATIVE_REGULATION_OF_ADAPTIVE_IMMUNE_RESPONSE	GOBP_NEGATIVE_REGULATION_OF_ADAPTIVE_IMMUNE_RESPONSE	1/33	16/3831	0.129504731495045	0.499605316854022	0.493281198919161	PTPN6	1
GOBP_NEGATIVE_REGULATION_OF_LYMPHOCYTE_DIFFERENTIATION	GOBP_NEGATIVE_REGULATION_OF_LYMPHOCYTE_DIFFERENTIATION	GOBP_NEGATIVE_REGULATION_OF_LYMPHOCYTE_DIFFERENTIATION	1/33	16/3831	0.129504731495045	0.499605316854022	0.493281198919161	SOCS5	1
GOBP_NEGATIVE_REGULATION_OF_LYMPHOCYTE_MEDIATED_IMMUNITY	GOBP_NEGATIVE_REGULATION_OF_LYMPHOCYTE_MEDIATED_IMMUNITY	GOBP_NEGATIVE_REGULATION_OF_LYMPHOCYTE_MEDIATED_IMMUNITY	1/33	16/3831	0.129504731495045	0.499605316854022	0.493281198919161	PTPN6	1
GOBP_NEGATIVE_REGULATION_OF_PROTEIN_BINDING	GOBP_NEGATIVE_REGULATION_OF_PROTEIN_BINDING	GOBP_NEGATIVE_REGULATION_OF_PROTEIN_BINDING	1/33	16/3831	0.129504731495045	0.499605316854022	0.493281198919161	PTPRF	1
GOBP_NEGATIVE_REGULATION_OF_PROTEIN_CONTAINING_COMPLEX_DISASSEMBLY	GOBP_NEGATIVE_REGULATION_OF_PROTEIN_CONTAINING_COMPLEX_DISASSEMBLY	GOBP_NEGATIVE_REGULATION_OF_PROTEIN_CONTAINING_COMPLEX_DISASSEMBLY	1/33	16/3831	0.129504731495045	0.499605316854022	0.493281198919161	VIL1	1
GOBP_NEGATIVE_REGULATION_OF_SIGNALING_RECEPTOR_ACTIVITY	GOBP_NEGATIVE_REGULATION_OF_SIGNALING_RECEPTOR_ACTIVITY	GOBP_NEGATIVE_REGULATION_OF_SIGNALING_RECEPTOR_ACTIVITY	1/33	16/3831	0.129504731495045	0.499605316854022	0.493281198919161	SOCS5	1
GOBP_NEUROMUSCULAR_PROCESS_CONTROLLING_BALANCE	GOBP_NEUROMUSCULAR_PROCESS_CONTROLLING_BALANCE	GOBP_NEUROMUSCULAR_PROCESS_CONTROLLING_BALANCE	1/33	16/3831	0.129504731495045	0.499605316854022	0.493281198919161	APP	1
GOBP_PHOSPHATIDYLINOSITOL_PHOSPHATE_BIOSYNTHETIC_PROCESS	GOBP_PHOSPHATIDYLINOSITOL_PHOSPHATE_BIOSYNTHETIC_PROCESS	GOBP_PHOSPHATIDYLINOSITOL_PHOSPHATE_BIOSYNTHETIC_PROCESS	1/33	16/3831	0.129504731495045	0.499605316854022	0.493281198919161	SOCS5	1
GOBP_POSITIVE_REGULATION_OF_PROTEASOMAL_UBIQUITIN_DEPENDENT_PROTEIN_CATABOLIC_PROCESS	GOBP_POSITIVE_REGULATION_OF_PROTEASOMAL_UBIQUITIN_DEPENDENT_PROTEIN_CATABOLIC_PROCESS	GOBP_POSITIVE_REGULATION_OF_PROTEASOMAL_UBIQUITIN_DEPENDENT_PROTEIN_CATABOLIC_PROCESS	1/33	16/3831	0.129504731495045	0.499605316854022	0.493281198919161	SOCS5	1
GOBP_REGULATION_OF_LYMPHOCYTE_MIGRATION	GOBP_REGULATION_OF_LYMPHOCYTE_MIGRATION	GOBP_REGULATION_OF_LYMPHOCYTE_MIGRATION	1/33	16/3831	0.129504731495045	0.499605316854022	0.493281198919161	APP	1
GOBP_REGULATION_OF_PROTEIN_DEACETYLATION	GOBP_REGULATION_OF_PROTEIN_DEACETYLATION	GOBP_REGULATION_OF_PROTEIN_DEACETYLATION	1/33	16/3831	0.129504731495045	0.499605316854022	0.493281198919161	TPPP	1
GOBP_RESPONSE_TO_AMYLOID_BETA	GOBP_RESPONSE_TO_AMYLOID_BETA	GOBP_RESPONSE_TO_AMYLOID_BETA	1/33	16/3831	0.129504731495045	0.499605316854022	0.493281198919161	APP	1
GOBP_RESPONSE_TO_EPIDERMAL_GROWTH_FACTOR	GOBP_RESPONSE_TO_EPIDERMAL_GROWTH_FACTOR	GOBP_RESPONSE_TO_EPIDERMAL_GROWTH_FACTOR	1/33	16/3831	0.129504731495045	0.499605316854022	0.493281198919161	VIL1	1
GOBP_RESPONSE_TO_NERVE_GROWTH_FACTOR	GOBP_RESPONSE_TO_NERVE_GROWTH_FACTOR	GOBP_RESPONSE_TO_NERVE_GROWTH_FACTOR	1/33	16/3831	0.129504731495045	0.499605316854022	0.493281198919161	APP	1
GOBP_RNA_3_END_PROCESSING	GOBP_RNA_3_END_PROCESSING	GOBP_RNA_3_END_PROCESSING	1/33	16/3831	0.129504731495045	0.499605316854022	0.493281198919161	APP	1
GOBP_DETECTION_OF_STIMULUS_INVOLVED_IN_SENSORY_PERCEPTION	GOBP_DETECTION_OF_STIMULUS_INVOLVED_IN_SENSORY_PERCEPTION	GOBP_DETECTION_OF_STIMULUS_INVOLVED_IN_SENSORY_PERCEPTION	2/33	74/3831	0.132598112701062	0.499605316854022	0.493281198919161	PRPH2/PPEF2	2
GOBP_GENERATION_OF_PRECURSOR_METABOLITES_AND_ENERGY	GOBP_GENERATION_OF_PRECURSOR_METABOLITES_AND_ENERGY	GOBP_GENERATION_OF_PRECURSOR_METABOLITES_AND_ENERGY	2/33	75/3831	0.135523617785203	0.499605316854022	0.493281198919161	APP/GPD2	2
GOBP_MYELOID_CELL_DIFFERENTIATION	GOBP_MYELOID_CELL_DIFFERENTIATION	GOBP_MYELOID_CELL_DIFFERENTIATION	2/33	75/3831	0.135523617785203	0.499605316854022	0.493281198919161	APP/PTPN6	2
GOBP_POSITIVE_REGULATION_OF_PROTEOLYSIS	GOBP_POSITIVE_REGULATION_OF_PROTEOLYSIS	GOBP_POSITIVE_REGULATION_OF_PROTEOLYSIS	2/33	75/3831	0.135523617785203	0.499605316854022	0.493281198919161	APP/SOCS5	2
GOBP_CYTOKINE_PRODUCTION	GOBP_CYTOKINE_PRODUCTION	GOBP_CYTOKINE_PRODUCTION	3/33	150/3831	0.137010525093139	0.499605316854022	0.493281198919161	APP/PTPN6/SOCS5	3
GOBP_MICROTUBULE_POLYMERIZATION	GOBP_MICROTUBULE_POLYMERIZATION	GOBP_MICROTUBULE_POLYMERIZATION	1/33	17/3831	0.137034572611864	0.499605316854022	0.493281198919161	TPPP	1
GOBP_NEURON_PROJECTION_REGENERATION	GOBP_NEURON_PROJECTION_REGENERATION	GOBP_NEURON_PROJECTION_REGENERATION	1/33	17/3831	0.137034572611864	0.499605316854022	0.493281198919161	PTPRF	1
GOBP_ORGANIC_HYDROXY_COMPOUND_CATABOLIC_PROCESS	GOBP_ORGANIC_HYDROXY_COMPOUND_CATABOLIC_PROCESS	GOBP_ORGANIC_HYDROXY_COMPOUND_CATABOLIC_PROCESS	1/33	17/3831	0.137034572611864	0.499605316854022	0.493281198919161	GPD2	1
GOBP_POSITIVE_REGULATION_OF_CHEMOKINE_PRODUCTION	GOBP_POSITIVE_REGULATION_OF_CHEMOKINE_PRODUCTION	GOBP_POSITIVE_REGULATION_OF_CHEMOKINE_PRODUCTION	1/33	17/3831	0.137034572611864	0.499605316854022	0.493281198919161	APP	1
GOBP_POSITIVE_REGULATION_OF_INTERLEUKIN_1_PRODUCTION	GOBP_POSITIVE_REGULATION_OF_INTERLEUKIN_1_PRODUCTION	GOBP_POSITIVE_REGULATION_OF_INTERLEUKIN_1_PRODUCTION	1/33	17/3831	0.137034572611864	0.499605316854022	0.493281198919161	APP	1
GOBP_POSITIVE_REGULATION_OF_PROTEIN_POLYMERIZATION	GOBP_POSITIVE_REGULATION_OF_PROTEIN_POLYMERIZATION	GOBP_POSITIVE_REGULATION_OF_PROTEIN_POLYMERIZATION	1/33	17/3831	0.137034572611864	0.499605316854022	0.493281198919161	TPPP	1
GOBP_REGULATION_OF_ATP_METABOLIC_PROCESS	GOBP_REGULATION_OF_ATP_METABOLIC_PROCESS	GOBP_REGULATION_OF_ATP_METABOLIC_PROCESS	1/33	17/3831	0.137034572611864	0.499605316854022	0.493281198919161	APP	1
GOBP_REGULATION_OF_CELL_CYCLE_G2_M_PHASE_TRANSITION	GOBP_REGULATION_OF_CELL_CYCLE_G2_M_PHASE_TRANSITION	GOBP_REGULATION_OF_CELL_CYCLE_G2_M_PHASE_TRANSITION	1/33	17/3831	0.137034572611864	0.499605316854022	0.493281198919161	APP	1
GOBP_REGULATION_OF_LIPID_KINASE_ACTIVITY	GOBP_REGULATION_OF_LIPID_KINASE_ACTIVITY	GOBP_REGULATION_OF_LIPID_KINASE_ACTIVITY	1/33	17/3831	0.137034572611864	0.499605316854022	0.493281198919161	SOCS5	1
GOBP_REGULATION_OF_PRESYNAPSE_ORGANIZATION	GOBP_REGULATION_OF_PRESYNAPSE_ORGANIZATION	GOBP_REGULATION_OF_PRESYNAPSE_ORGANIZATION	1/33	17/3831	0.137034572611864	0.499605316854022	0.493281198919161	APP	1
GOBP_REGULATION_OF_SUBSTRATE_ADHESION_DEPENDENT_CELL_SPREADING	GOBP_REGULATION_OF_SUBSTRATE_ADHESION_DEPENDENT_CELL_SPREADING	GOBP_REGULATION_OF_SUBSTRATE_ADHESION_DEPENDENT_CELL_SPREADING	1/33	17/3831	0.137034572611864	0.499605316854022	0.493281198919161	OLFM4	1
GOBP_RESPIRATORY_ELECTRON_TRANSPORT_CHAIN	GOBP_RESPIRATORY_ELECTRON_TRANSPORT_CHAIN	GOBP_RESPIRATORY_ELECTRON_TRANSPORT_CHAIN	1/33	17/3831	0.137034572611864	0.499605316854022	0.493281198919161	GPD2	1
GOBP_T_CELL_DIFFERENTIATION_INVOLVED_IN_IMMUNE_RESPONSE	GOBP_T_CELL_DIFFERENTIATION_INVOLVED_IN_IMMUNE_RESPONSE	GOBP_T_CELL_DIFFERENTIATION_INVOLVED_IN_IMMUNE_RESPONSE	1/33	17/3831	0.137034572611864	0.499605316854022	0.493281198919161	SOCS5	1
GOBP_T_CELL_MIGRATION	GOBP_T_CELL_MIGRATION	GOBP_T_CELL_MIGRATION	1/33	17/3831	0.137034572611864	0.499605316854022	0.493281198919161	APP	1
GOBP_RESPONSE_TO_ENDOGENOUS_STIMULUS	GOBP_RESPONSE_TO_ENDOGENOUS_STIMULUS	GOBP_RESPONSE_TO_ENDOGENOUS_STIMULUS	6/33	414/3831	0.13883246330109	0.499605316854022	0.493281198919161	APP/RAB15/VIL1/UBR2/USO1/SOCS5	6
GOBP_REGULATION_OF_RESPONSE_TO_EXTERNAL_STIMULUS	GOBP_REGULATION_OF_RESPONSE_TO_EXTERNAL_STIMULUS	GOBP_REGULATION_OF_RESPONSE_TO_EXTERNAL_STIMULUS	4/33	234/3831	0.139098344472026	0.499605316854022	0.493281198919161	APP/PTPRF/PTPN6/SOCS5	4
GOBP_REGULATION_OF_LEUKOCYTE_DIFFERENTIATION	GOBP_REGULATION_OF_LEUKOCYTE_DIFFERENTIATION	GOBP_REGULATION_OF_LEUKOCYTE_DIFFERENTIATION	2/33	77/3831	0.14141935954873	0.499605316854022	0.493281198919161	PTPN6/SOCS5	2
GOBP_SUPRAMOLECULAR_FIBER_ORGANIZATION	GOBP_SUPRAMOLECULAR_FIBER_ORGANIZATION	GOBP_SUPRAMOLECULAR_FIBER_ORGANIZATION	3/33	153/3831	0.14299885781267	0.499605316854022	0.493281198919161	APP/VIL1/TPPP	3
GOBP_ALCOHOL_METABOLIC_PROCESS	GOBP_ALCOHOL_METABOLIC_PROCESS	GOBP_ALCOHOL_METABOLIC_PROCESS	2/33	78/3831	0.144388693575249	0.499605316854022	0.493281198919161	APP/GPD2	2
GOBP_ADP_METABOLIC_PROCESS	GOBP_ADP_METABOLIC_PROCESS	GOBP_ADP_METABOLIC_PROCESS	1/33	18/3831	0.14450123729561	0.499605316854022	0.493281198919161	APP	1
GOBP_DEMETHYLATION	GOBP_DEMETHYLATION	GOBP_DEMETHYLATION	1/33	18/3831	0.14450123729561	0.499605316854022	0.493281198919161	KDM4A	1
GOBP_LONG_TERM_SYNAPTIC_POTENTIATION	GOBP_LONG_TERM_SYNAPTIC_POTENTIATION	GOBP_LONG_TERM_SYNAPTIC_POTENTIATION	1/33	18/3831	0.14450123729561	0.499605316854022	0.493281198919161	APP	1
GOBP_NATURAL_KILLER_CELL_MEDIATED_IMMUNITY	GOBP_NATURAL_KILLER_CELL_MEDIATED_IMMUNITY	GOBP_NATURAL_KILLER_CELL_MEDIATED_IMMUNITY	1/33	18/3831	0.14450123729561	0.499605316854022	0.493281198919161	PTPN6	1
GOBP_NEGATIVE_REGULATION_OF_MAP_KINASE_ACTIVITY	GOBP_NEGATIVE_REGULATION_OF_MAP_KINASE_ACTIVITY	GOBP_NEGATIVE_REGULATION_OF_MAP_KINASE_ACTIVITY	1/33	18/3831	0.14450123729561	0.499605316854022	0.493281198919161	PTPN6	1
GOBP_POSITIVE_REGULATION_OF_ALPHA_BETA_T_CELL_ACTIVATION	GOBP_POSITIVE_REGULATION_OF_ALPHA_BETA_T_CELL_ACTIVATION	GOBP_POSITIVE_REGULATION_OF_ALPHA_BETA_T_CELL_ACTIVATION	1/33	18/3831	0.14450123729561	0.499605316854022	0.493281198919161	SOCS5	1
GOBP_POSITIVE_REGULATION_OF_PROTEIN_LOCALIZATION_TO_CELL_PERIPHERY	GOBP_POSITIVE_REGULATION_OF_PROTEIN_LOCALIZATION_TO_CELL_PERIPHERY	GOBP_POSITIVE_REGULATION_OF_PROTEIN_LOCALIZATION_TO_CELL_PERIPHERY	1/33	18/3831	0.14450123729561	0.499605316854022	0.493281198919161	VIL1	1
GOBP_PROTEIN_TARGETING_TO_MEMBRANE	GOBP_PROTEIN_TARGETING_TO_MEMBRANE	GOBP_PROTEIN_TARGETING_TO_MEMBRANE	1/33	18/3831	0.14450123729561	0.499605316854022	0.493281198919161	ZDHHC11B	1
GOBP_REGULATION_OF_PROTEIN_DEPOLYMERIZATION	GOBP_REGULATION_OF_PROTEIN_DEPOLYMERIZATION	GOBP_REGULATION_OF_PROTEIN_DEPOLYMERIZATION	1/33	18/3831	0.14450123729561	0.499605316854022	0.493281198919161	VIL1	1
GOBP_TRANSLATIONAL_INITIATION	GOBP_TRANSLATIONAL_INITIATION	GOBP_TRANSLATIONAL_INITIATION	1/33	18/3831	0.14450123729561	0.499605316854022	0.493281198919161	EIF3CL	1
GOBP_CELLULAR_MACROMOLECULE_LOCALIZATION	GOBP_CELLULAR_MACROMOLECULE_LOCALIZATION	GOBP_CELLULAR_MACROMOLECULE_LOCALIZATION	5/33	327/3831	0.145534957242172	0.499605316854022	0.493281198919161	RAB15/VIL1/USO1/RGPD2/ZDHHC11B	5
GOBP_INTRACELLULAR_PROTEIN_TRANSPORT	GOBP_INTRACELLULAR_PROTEIN_TRANSPORT	GOBP_INTRACELLULAR_PROTEIN_TRANSPORT	3/33	156/3831	0.149077118078666	0.499605316854022	0.493281198919161	USO1/RGPD2/ZDHHC11B	3
GOBP_LEUKOCYTE_MIGRATION	GOBP_LEUKOCYTE_MIGRATION	GOBP_LEUKOCYTE_MIGRATION	2/33	80/3831	0.150368077897692	0.499605316854022	0.493281198919161	APP/OLFM4	2
GOBP_REGULATION_OF_CELL_MORPHOGENESIS	GOBP_REGULATION_OF_CELL_MORPHOGENESIS	GOBP_REGULATION_OF_CELL_MORPHOGENESIS	2/33	80/3831	0.150368077897692	0.499605316854022	0.493281198919161	VIL1/OLFM4	2
GOBP_CELLULAR_EXTRAVASATION	GOBP_CELLULAR_EXTRAVASATION	GOBP_CELLULAR_EXTRAVASATION	1/33	19/3831	0.151905239175821	0.499605316854022	0.493281198919161	OLFM4	1
GOBP_PHOTORECEPTOR_CELL_DIFFERENTIATION	GOBP_PHOTORECEPTOR_CELL_DIFFERENTIATION	GOBP_PHOTORECEPTOR_CELL_DIFFERENTIATION	1/33	19/3831	0.151905239175821	0.499605316854022	0.493281198919161	PRPH2	1
GOBP_POSITIVE_REGULATION_OF_EXOCYTOSIS	GOBP_POSITIVE_REGULATION_OF_EXOCYTOSIS	GOBP_POSITIVE_REGULATION_OF_EXOCYTOSIS	1/33	19/3831	0.151905239175821	0.499605316854022	0.493281198919161	RAB15	1
GOBP_POSITIVE_REGULATION_OF_PHAGOCYTOSIS	GOBP_POSITIVE_REGULATION_OF_PHAGOCYTOSIS	GOBP_POSITIVE_REGULATION_OF_PHAGOCYTOSIS	1/33	19/3831	0.151905239175821	0.499605316854022	0.493281198919161	DOCK2	1
GOBP_REGULATION_OF_GENE_EXPRESSION_EPIGENETIC	GOBP_REGULATION_OF_GENE_EXPRESSION_EPIGENETIC	GOBP_REGULATION_OF_GENE_EXPRESSION_EPIGENETIC	1/33	19/3831	0.151905239175821	0.499605316854022	0.493281198919161	UBR2	1
GOBP_REGULATION_OF_NEUROTRANSMITTER_RECEPTOR_ACTIVITY	GOBP_REGULATION_OF_NEUROTRANSMITTER_RECEPTOR_ACTIVITY	GOBP_REGULATION_OF_NEUROTRANSMITTER_RECEPTOR_ACTIVITY	1/33	19/3831	0.151905239175821	0.499605316854022	0.493281198919161	APP	1
GOBP_REGULATION_OF_TOR_SIGNALING	GOBP_REGULATION_OF_TOR_SIGNALING	GOBP_REGULATION_OF_TOR_SIGNALING	1/33	19/3831	0.151905239175821	0.499605316854022	0.493281198919161	UBR2	1
GOBP_ESTABLISHMENT_OF_PROTEIN_LOCALIZATION	GOBP_ESTABLISHMENT_OF_PROTEIN_LOCALIZATION	GOBP_ESTABLISHMENT_OF_PROTEIN_LOCALIZATION	5/33	332/3831	0.152377528267089	0.499605316854022	0.493281198919161	RAB15/USO1/RGPD2/MCFD2/ZDHHC11B	5
GOBP_LEUKOCYTE_PROLIFERATION	GOBP_LEUKOCYTE_PROLIFERATION	GOBP_LEUKOCYTE_PROLIFERATION	2/33	81/3831	0.153377262544084	0.499605316854022	0.493281198919161	PTPN6/DOCK2	2
GOBP_MITOTIC_CELL_CYCLE_PROCESS	GOBP_MITOTIC_CELL_CYCLE_PROCESS	GOBP_MITOTIC_CELL_CYCLE_PROCESS	3/33	159/3831	0.155241819897696	0.499605316854022	0.493281198919161	APP/PTPN6/USP37	3
GOBP_PROTEASOMAL_PROTEIN_CATABOLIC_PROCESS	GOBP_PROTEASOMAL_PROTEIN_CATABOLIC_PROCESS	GOBP_PROTEASOMAL_PROTEIN_CATABOLIC_PROCESS	2/33	82/3831	0.156398875123066	0.499605316854022	0.493281198919161	UBR2/SOCS5	2
GOBP_REGULATION_OF_CELL_CYCLE_PHASE_TRANSITION	GOBP_REGULATION_OF_CELL_CYCLE_PHASE_TRANSITION	GOBP_REGULATION_OF_CELL_CYCLE_PHASE_TRANSITION	2/33	82/3831	0.156398875123066	0.499605316854022	0.493281198919161	APP/PTPN6	2
GOBP_PROTEIN_CONTAINING_COMPLEX_ORGANIZATION	GOBP_PROTEIN_CONTAINING_COMPLEX_ORGANIZATION	GOBP_PROTEIN_CONTAINING_COMPLEX_ORGANIZATION	5/33	336/3831	0.157953483925093	0.499605316854022	0.493281198919161	VIL1/EIF3CL/PRPH2/HGSNAT/TPPP	5
GOBP_PROTEOLYSIS	GOBP_PROTEOLYSIS	GOBP_PROTEOLYSIS	5/33	336/3831	0.157953483925093	0.499605316854022	0.493281198919161	APP/USP37/VIL1/UBR2/SOCS5	5
GOBP_CD4_POSITIVE_ALPHA_BETA_T_CELL_DIFFERENTIATION	GOBP_CD4_POSITIVE_ALPHA_BETA_T_CELL_DIFFERENTIATION	GOBP_CD4_POSITIVE_ALPHA_BETA_T_CELL_DIFFERENTIATION	1/33	20/3831	0.159247087839829	0.499605316854022	0.493281198919161	SOCS5	1
GOBP_CELLULAR_COMPONENT_ASSEMBLY_INVOLVED_IN_MORPHOGENESIS	GOBP_CELLULAR_COMPONENT_ASSEMBLY_INVOLVED_IN_MORPHOGENESIS	GOBP_CELLULAR_COMPONENT_ASSEMBLY_INVOLVED_IN_MORPHOGENESIS	1/33	20/3831	0.159247087839829	0.499605316854022	0.493281198919161	TPPP	1
GOBP_CELLULAR_TRANSITION_METAL_ION_HOMEOSTASIS	GOBP_CELLULAR_TRANSITION_METAL_ION_HOMEOSTASIS	GOBP_CELLULAR_TRANSITION_METAL_ION_HOMEOSTASIS	1/33	20/3831	0.159247087839829	0.499605316854022	0.493281198919161	APP	1
GOBP_LAMELLIPODIUM_ORGANIZATION	GOBP_LAMELLIPODIUM_ORGANIZATION	GOBP_LAMELLIPODIUM_ORGANIZATION	1/33	20/3831	0.159247087839829	0.499605316854022	0.493281198919161	VIL1	1
GOBP_NEGATIVE_REGULATION_OF_LEUKOCYTE_MEDIATED_IMMUNITY	GOBP_NEGATIVE_REGULATION_OF_LEUKOCYTE_MEDIATED_IMMUNITY	GOBP_NEGATIVE_REGULATION_OF_LEUKOCYTE_MEDIATED_IMMUNITY	1/33	20/3831	0.159247087839829	0.499605316854022	0.493281198919161	PTPN6	1
GOBP_NEGATIVE_REGULATION_OF_PROTEIN_POLYMERIZATION	GOBP_NEGATIVE_REGULATION_OF_PROTEIN_POLYMERIZATION	GOBP_NEGATIVE_REGULATION_OF_PROTEIN_POLYMERIZATION	1/33	20/3831	0.159247087839829	0.499605316854022	0.493281198919161	VIL1	1
GOBP_NEGATIVE_REGULATION_OF_T_CELL_PROLIFERATION	GOBP_NEGATIVE_REGULATION_OF_T_CELL_PROLIFERATION	GOBP_NEGATIVE_REGULATION_OF_T_CELL_PROLIFERATION	1/33	20/3831	0.159247087839829	0.499605316854022	0.493281198919161	PTPN6	1
GOBP_NUCLEOTIDE_PHOSPHORYLATION	GOBP_NUCLEOTIDE_PHOSPHORYLATION	GOBP_NUCLEOTIDE_PHOSPHORYLATION	1/33	20/3831	0.159247087839829	0.499605316854022	0.493281198919161	APP	1
GOBP_POSITIVE_REGULATION_OF_CELL_MORPHOGENESIS_INVOLVED_IN_DIFFERENTIATION	GOBP_POSITIVE_REGULATION_OF_CELL_MORPHOGENESIS_INVOLVED_IN_DIFFERENTIATION	GOBP_POSITIVE_REGULATION_OF_CELL_MORPHOGENESIS_INVOLVED_IN_DIFFERENTIATION	1/33	20/3831	0.159247087839829	0.499605316854022	0.493281198919161	OLFM4	1
GOBP_POSITIVE_REGULATION_OF_INTERLEUKIN_6_PRODUCTION	GOBP_POSITIVE_REGULATION_OF_INTERLEUKIN_6_PRODUCTION	GOBP_POSITIVE_REGULATION_OF_INTERLEUKIN_6_PRODUCTION	1/33	20/3831	0.159247087839829	0.499605316854022	0.493281198919161	APP	1
GOBP_POSITIVE_REGULATION_OF_PHOSPHATIDYLINOSITOL_3_KINASE_SIGNALING	GOBP_POSITIVE_REGULATION_OF_PHOSPHATIDYLINOSITOL_3_KINASE_SIGNALING	GOBP_POSITIVE_REGULATION_OF_PHOSPHATIDYLINOSITOL_3_KINASE_SIGNALING	1/33	20/3831	0.159247087839829	0.499605316854022	0.493281198919161	PTPN6	1
GOBP_POSITIVE_REGULATION_OF_PROTEIN_LOCALIZATION_TO_MEMBRANE	GOBP_POSITIVE_REGULATION_OF_PROTEIN_LOCALIZATION_TO_MEMBRANE	GOBP_POSITIVE_REGULATION_OF_PROTEIN_LOCALIZATION_TO_MEMBRANE	1/33	20/3831	0.159247087839829	0.499605316854022	0.493281198919161	VIL1	1
GOBP_REGULATION_OF_CD4_POSITIVE_ALPHA_BETA_T_CELL_ACTIVATION	GOBP_REGULATION_OF_CD4_POSITIVE_ALPHA_BETA_T_CELL_ACTIVATION	GOBP_REGULATION_OF_CD4_POSITIVE_ALPHA_BETA_T_CELL_ACTIVATION	1/33	20/3831	0.159247087839829	0.499605316854022	0.493281198919161	SOCS5	1
GOBP_REGULATION_OF_NUCLEOTIDE_METABOLIC_PROCESS	GOBP_REGULATION_OF_NUCLEOTIDE_METABOLIC_PROCESS	GOBP_REGULATION_OF_NUCLEOTIDE_METABOLIC_PROCESS	1/33	20/3831	0.159247087839829	0.499605316854022	0.493281198919161	APP	1
GOBP_HISTONE_MODIFICATION	GOBP_HISTONE_MODIFICATION	GOBP_HISTONE_MODIFICATION	2/33	83/3831	0.159432497773484	0.499605316854022	0.493281198919161	KDM4A/UBR2	2
GOBP_NEGATIVE_REGULATION_OF_CELL_ADHESION	GOBP_NEGATIVE_REGULATION_OF_CELL_ADHESION	GOBP_NEGATIVE_REGULATION_OF_CELL_ADHESION	2/33	83/3831	0.159432497773484	0.499605316854022	0.493281198919161	PTPN6/SOCS5	2
GOBP_REGULATION_OF_PROTEIN_PHOSPHORYLATION	GOBP_REGULATION_OF_PROTEIN_PHOSPHORYLATION	GOBP_REGULATION_OF_PROTEIN_PHOSPHORYLATION	4/33	250/3831	0.165113432990845	0.499605316854022	0.493281198919161	APP/PTPN6/PPEF2/SOCS5	4
GOBP_REGULATION_OF_BINDING	GOBP_REGULATION_OF_BINDING	GOBP_REGULATION_OF_BINDING	2/33	85/3831	0.165534131113024	0.499605316854022	0.493281198919161	APP/PTPRF	2
GOBP_REGULATION_OF_PEPTIDASE_ACTIVITY	GOBP_REGULATION_OF_PEPTIDASE_ACTIVITY	GOBP_REGULATION_OF_PEPTIDASE_ACTIVITY	2/33	85/3831	0.165534131113024	0.499605316854022	0.493281198919161	APP/VIL1	2
GOBP_ADHERENS_JUNCTION_ORGANIZATION	GOBP_ADHERENS_JUNCTION_ORGANIZATION	GOBP_ADHERENS_JUNCTION_ORGANIZATION	1/33	21/3831	0.166527288863519	0.499605316854022	0.493281198919161	CDH18	1
GOBP_GLUTAMATE_RECEPTOR_SIGNALING_PATHWAY	GOBP_GLUTAMATE_RECEPTOR_SIGNALING_PATHWAY	GOBP_GLUTAMATE_RECEPTOR_SIGNALING_PATHWAY	1/33	21/3831	0.166527288863519	0.499605316854022	0.493281198919161	APP	1
GOBP_LYSOSOMAL_TRANSPORT	GOBP_LYSOSOMAL_TRANSPORT	GOBP_LYSOSOMAL_TRANSPORT	1/33	21/3831	0.166527288863519	0.499605316854022	0.493281198919161	HGSNAT	1
GOBP_MEIOSIS_I_CELL_CYCLE_PROCESS	GOBP_MEIOSIS_I_CELL_CYCLE_PROCESS	GOBP_MEIOSIS_I_CELL_CYCLE_PROCESS	1/33	21/3831	0.166527288863519	0.499605316854022	0.493281198919161	UBR2	1
GOBP_NEURON_PROJECTION_ORGANIZATION	GOBP_NEURON_PROJECTION_ORGANIZATION	GOBP_NEURON_PROJECTION_ORGANIZATION	1/33	21/3831	0.166527288863519	0.499605316854022	0.493281198919161	APP	1
GOBP_POSITIVE_REGULATION_OF_CARBOHYDRATE_METABOLIC_PROCESS	GOBP_POSITIVE_REGULATION_OF_CARBOHYDRATE_METABOLIC_PROCESS	GOBP_POSITIVE_REGULATION_OF_CARBOHYDRATE_METABOLIC_PROCESS	1/33	21/3831	0.166527288863519	0.499605316854022	0.493281198919161	APP	1
GOBP_POSITIVE_REGULATION_OF_PROTEIN_BINDING	GOBP_POSITIVE_REGULATION_OF_PROTEIN_BINDING	GOBP_POSITIVE_REGULATION_OF_PROTEIN_BINDING	1/33	21/3831	0.166527288863519	0.499605316854022	0.493281198919161	APP	1
GOBP_REGULATION_OF_ALPHA_BETA_T_CELL_DIFFERENTIATION	GOBP_REGULATION_OF_ALPHA_BETA_T_CELL_DIFFERENTIATION	GOBP_REGULATION_OF_ALPHA_BETA_T_CELL_DIFFERENTIATION	1/33	21/3831	0.166527288863519	0.499605316854022	0.493281198919161	SOCS5	1
GOBP_REGULATION_OF_PROTEIN_LOCALIZATION_TO_PLASMA_MEMBRANE	GOBP_REGULATION_OF_PROTEIN_LOCALIZATION_TO_PLASMA_MEMBRANE	GOBP_REGULATION_OF_PROTEIN_LOCALIZATION_TO_PLASMA_MEMBRANE	1/33	21/3831	0.166527288863519	0.499605316854022	0.493281198919161	VIL1	1
GOBP_REGULATION_OF_RELEASE_OF_SEQUESTERED_CALCIUM_ION_INTO_CYTOSOL	GOBP_REGULATION_OF_RELEASE_OF_SEQUESTERED_CALCIUM_ION_INTO_CYTOSOL	GOBP_REGULATION_OF_RELEASE_OF_SEQUESTERED_CALCIUM_ION_INTO_CYTOSOL	1/33	21/3831	0.166527288863519	0.499605316854022	0.493281198919161	PTPN6	1
GOBP_T_CELL_ACTIVATION_INVOLVED_IN_IMMUNE_RESPONSE	GOBP_T_CELL_ACTIVATION_INVOLVED_IN_IMMUNE_RESPONSE	GOBP_T_CELL_ACTIVATION_INVOLVED_IN_IMMUNE_RESPONSE	1/33	21/3831	0.166527288863519	0.499605316854022	0.493281198919161	SOCS5	1
GOBP_RESPONSE_TO_PEPTIDE_HORMONE	GOBP_RESPONSE_TO_PEPTIDE_HORMONE	GOBP_RESPONSE_TO_PEPTIDE_HORMONE	2/33	86/3831	0.168601335154702	0.499605316854022	0.493281198919161	RAB15/USO1	2
GOBP_CELLULAR_RESPONSE_TO_CAMP	GOBP_CELLULAR_RESPONSE_TO_CAMP	GOBP_CELLULAR_RESPONSE_TO_CAMP	1/33	22/3831	0.173746343841867	0.499605316854022	0.493281198919161	APP	1
GOBP_LIPOPROTEIN_BIOSYNTHETIC_PROCESS	GOBP_LIPOPROTEIN_BIOSYNTHETIC_PROCESS	GOBP_LIPOPROTEIN_BIOSYNTHETIC_PROCESS	1/33	22/3831	0.173746343841867	0.499605316854022	0.493281198919161	ZDHHC11B	1
GOBP_PEPTIDYL_LYSINE_METHYLATION	GOBP_PEPTIDYL_LYSINE_METHYLATION	GOBP_PEPTIDYL_LYSINE_METHYLATION	1/33	22/3831	0.173746343841867	0.499605316854022	0.493281198919161	KDM4A	1
GOBP_PRIMARY_ALCOHOL_METABOLIC_PROCESS	GOBP_PRIMARY_ALCOHOL_METABOLIC_PROCESS	GOBP_PRIMARY_ALCOHOL_METABOLIC_PROCESS	1/33	22/3831	0.173746343841867	0.499605316854022	0.493281198919161	GPD2	1
GOBP_PYRUVATE_METABOLIC_PROCESS	GOBP_PYRUVATE_METABOLIC_PROCESS	GOBP_PYRUVATE_METABOLIC_PROCESS	1/33	22/3831	0.173746343841867	0.499605316854022	0.493281198919161	APP	1
GOBP_REGULATION_OF_ERBB_SIGNALING_PATHWAY	GOBP_REGULATION_OF_ERBB_SIGNALING_PATHWAY	GOBP_REGULATION_OF_ERBB_SIGNALING_PATHWAY	1/33	22/3831	0.173746343841867	0.499605316854022	0.493281198919161	SOCS5	1
GOBP_REGULATION_OF_PROTEASOMAL_UBIQUITIN_DEPENDENT_PROTEIN_CATABOLIC_PROCESS	GOBP_REGULATION_OF_PROTEASOMAL_UBIQUITIN_DEPENDENT_PROTEIN_CATABOLIC_PROCESS	GOBP_REGULATION_OF_PROTEASOMAL_UBIQUITIN_DEPENDENT_PROTEIN_CATABOLIC_PROCESS	1/33	22/3831	0.173746343841867	0.499605316854022	0.493281198919161	SOCS5	1
GOBP_LYMPHOCYTE_ACTIVATION	GOBP_LYMPHOCYTE_ACTIVATION	GOBP_LYMPHOCYTE_ACTIVATION	3/33	168/3831	0.174219669994769	0.499605316854022	0.493281198919161	PTPN6/SOCS5/DOCK2	3
GOBP_POSITIVE_REGULATION_OF_CELL_ACTIVATION	GOBP_POSITIVE_REGULATION_OF_CELL_ACTIVATION	GOBP_POSITIVE_REGULATION_OF_CELL_ACTIVATION	2/33	88/3831	0.174766544013623	0.499605316854022	0.493281198919161	PTPN6/SOCS5	2
GOBP_REGULATION_OF_GROWTH	GOBP_REGULATION_OF_GROWTH	GOBP_REGULATION_OF_GROWTH	3/33	169/3831	0.176370313604938	0.499605316854022	0.493281198919161	APP/VIL1/SOCS5	3
GOBP_CYTOKINE_MEDIATED_SIGNALING_PATHWAY	GOBP_CYTOKINE_MEDIATED_SIGNALING_PATHWAY	GOBP_CYTOKINE_MEDIATED_SIGNALING_PATHWAY	2/33	89/3831	0.177863776038892	0.499605316854022	0.493281198919161	PTPN6/SOCS5	2
GOBP_REGULATION_OF_CATION_TRANSMEMBRANE_TRANSPORT	GOBP_REGULATION_OF_CATION_TRANSMEMBRANE_TRANSPORT	GOBP_REGULATION_OF_CATION_TRANSMEMBRANE_TRANSPORT	2/33	89/3831	0.177863776038892	0.499605316854022	0.493281198919161	APP/PTPN6	2
GOBP_REGULATION_OF_HEMOPOIESIS	GOBP_REGULATION_OF_HEMOPOIESIS	GOBP_REGULATION_OF_HEMOPOIESIS	2/33	89/3831	0.177863776038892	0.499605316854022	0.493281198919161	PTPN6/SOCS5	2
GOBP_REGULATION_OF_INFLAMMATORY_RESPONSE	GOBP_REGULATION_OF_INFLAMMATORY_RESPONSE	GOBP_REGULATION_OF_INFLAMMATORY_RESPONSE	2/33	89/3831	0.177863776038892	0.499605316854022	0.493281198919161	APP/SOCS5	2
GOBP_DIGESTIVE_SYSTEM_PROCESS	GOBP_DIGESTIVE_SYSTEM_PROCESS	GOBP_DIGESTIVE_SYSTEM_PROCESS	1/33	23/3831	0.180904750419241	0.499605316854022	0.493281198919161	VIL1	1
GOBP_NEGATIVE_REGULATION_OF_NEURON_DIFFERENTIATION	GOBP_NEGATIVE_REGULATION_OF_NEURON_DIFFERENTIATION	GOBP_NEGATIVE_REGULATION_OF_NEURON_DIFFERENTIATION	1/33	23/3831	0.180904750419241	0.499605316854022	0.493281198919161	APP	1
GOBP_POSITIVE_REGULATION_OF_UBIQUITIN_DEPENDENT_PROTEIN_CATABOLIC_PROCESS	GOBP_POSITIVE_REGULATION_OF_UBIQUITIN_DEPENDENT_PROTEIN_CATABOLIC_PROCESS	GOBP_POSITIVE_REGULATION_OF_UBIQUITIN_DEPENDENT_PROTEIN_CATABOLIC_PROCESS	1/33	23/3831	0.180904750419241	0.499605316854022	0.493281198919161	SOCS5	1
GOBP_PRESYNAPSE_ORGANIZATION	GOBP_PRESYNAPSE_ORGANIZATION	GOBP_PRESYNAPSE_ORGANIZATION	1/33	23/3831	0.180904750419241	0.499605316854022	0.493281198919161	APP	1
GOBP_REGULATION_OF_ACTIN_FILAMENT_BUNDLE_ASSEMBLY	GOBP_REGULATION_OF_ACTIN_FILAMENT_BUNDLE_ASSEMBLY	GOBP_REGULATION_OF_ACTIN_FILAMENT_BUNDLE_ASSEMBLY	1/33	23/3831	0.180904750419241	0.499605316854022	0.493281198919161	VIL1	1
GOBP_REGULATION_OF_GLIAL_CELL_DIFFERENTIATION	GOBP_REGULATION_OF_GLIAL_CELL_DIFFERENTIATION	GOBP_REGULATION_OF_GLIAL_CELL_DIFFERENTIATION	1/33	23/3831	0.180904750419241	0.499605316854022	0.493281198919161	KDM4A	1
GOBP_REGULATION_OF_GLIOGENESIS	GOBP_REGULATION_OF_GLIOGENESIS	GOBP_REGULATION_OF_GLIOGENESIS	1/33	23/3831	0.180904750419241	0.499605316854022	0.493281198919161	KDM4A	1
GOBP_REGULATION_OF_NIK_NF_KAPPAB_SIGNALING	GOBP_REGULATION_OF_NIK_NF_KAPPAB_SIGNALING	GOBP_REGULATION_OF_NIK_NF_KAPPAB_SIGNALING	1/33	23/3831	0.180904750419241	0.499605316854022	0.493281198919161	APP	1
GOBP_TOR_SIGNALING	GOBP_TOR_SIGNALING	GOBP_TOR_SIGNALING	1/33	23/3831	0.180904750419241	0.499605316854022	0.493281198919161	UBR2	1
GOBP_POSITIVE_REGULATION_OF_CELL_CELL_ADHESION	GOBP_POSITIVE_REGULATION_OF_CELL_CELL_ADHESION	GOBP_POSITIVE_REGULATION_OF_CELL_CELL_ADHESION	2/33	91/3831	0.184085604543865	0.499605316854022	0.493281198919161	PTPN6/SOCS5	2
GOBP_PROTEIN_CATABOLIC_PROCESS	GOBP_PROTEIN_CATABOLIC_PROCESS	GOBP_PROTEIN_CATABOLIC_PROCESS	3/33	173/3831	0.185050872291418	0.499605316854022	0.493281198919161	USP37/UBR2/SOCS5	3
GOBP_ERK1_AND_ERK2_CASCADE	GOBP_ERK1_AND_ERK2_CASCADE	GOBP_ERK1_AND_ERK2_CASCADE	2/33	92/3831	0.187209460968657	0.499605316854022	0.493281198919161	APP/PTPN6	2
GOBP_ASSOCIATIVE_LEARNING	GOBP_ASSOCIATIVE_LEARNING	GOBP_ASSOCIATIVE_LEARNING	1/33	24/3831	0.188003002319495	0.499605316854022	0.493281198919161	APP	1
GOBP_LEUKOCYTE_MEDIATED_CYTOTOXICITY	GOBP_LEUKOCYTE_MEDIATED_CYTOTOXICITY	GOBP_LEUKOCYTE_MEDIATED_CYTOTOXICITY	1/33	24/3831	0.188003002319495	0.499605316854022	0.493281198919161	PTPN6	1
GOBP_MICROTUBULE_POLYMERIZATION_OR_DEPOLYMERIZATION	GOBP_MICROTUBULE_POLYMERIZATION_OR_DEPOLYMERIZATION	GOBP_MICROTUBULE_POLYMERIZATION_OR_DEPOLYMERIZATION	1/33	24/3831	0.188003002319495	0.499605316854022	0.493281198919161	TPPP	1
GOBP_POSITIVE_REGULATION_OF_JNK_CASCADE	GOBP_POSITIVE_REGULATION_OF_JNK_CASCADE	GOBP_POSITIVE_REGULATION_OF_JNK_CASCADE	1/33	24/3831	0.188003002319495	0.499605316854022	0.493281198919161	APP	1
GOBP_POSITIVE_REGULATION_OF_MITOTIC_CELL_CYCLE_PHASE_TRANSITION	GOBP_POSITIVE_REGULATION_OF_MITOTIC_CELL_CYCLE_PHASE_TRANSITION	GOBP_POSITIVE_REGULATION_OF_MITOTIC_CELL_CYCLE_PHASE_TRANSITION	1/33	24/3831	0.188003002319495	0.499605316854022	0.493281198919161	APP	1
GOBP_REGULATION_OF_CELL_MORPHOGENESIS_INVOLVED_IN_DIFFERENTIATION	GOBP_REGULATION_OF_CELL_MORPHOGENESIS_INVOLVED_IN_DIFFERENTIATION	GOBP_REGULATION_OF_CELL_MORPHOGENESIS_INVOLVED_IN_DIFFERENTIATION	1/33	24/3831	0.188003002319495	0.499605316854022	0.493281198919161	OLFM4	1
GOBP_RESPONSE_TO_AXON_INJURY	GOBP_RESPONSE_TO_AXON_INJURY	GOBP_RESPONSE_TO_AXON_INJURY	1/33	24/3831	0.188003002319495	0.499605316854022	0.493281198919161	PTPRF	1
GOBP_WOUND_HEALING	GOBP_WOUND_HEALING	GOBP_WOUND_HEALING	2/33	93/3831	0.190341461019584	0.499605316854022	0.493281198919161	PTPN6/VIL1	2
GOBP_PROTEIN_MODIFICATION_BY_SMALL_PROTEIN_CONJUGATION_OR_REMOVAL	GOBP_PROTEIN_MODIFICATION_BY_SMALL_PROTEIN_CONJUGATION_OR_REMOVAL	GOBP_PROTEIN_MODIFICATION_BY_SMALL_PROTEIN_CONJUGATION_OR_REMOVAL	3/33	176/3831	0.191639594724764	0.499605316854022	0.493281198919161	USP37/UBR2/SOCS5	3
GOBP_CELLULAR_RESPONSE_TO_ENDOGENOUS_STIMULUS	GOBP_CELLULAR_RESPONSE_TO_ENDOGENOUS_STIMULUS	GOBP_CELLULAR_RESPONSE_TO_ENDOGENOUS_STIMULUS	5/33	359/3831	0.191665485959027	0.499605316854022	0.493281198919161	APP/RAB15/VIL1/UBR2/USO1	5
GOBP_CELL_CYCLE	GOBP_CELL_CYCLE	GOBP_CELL_CYCLE	5/33	360/3831	0.193191161401619	0.499605316854022	0.493281198919161	APP/PTPN6/USP37/UBR2/TPPP	5
GOBP_REGULATION_OF_PROTEIN_CONTAINING_COMPLEX_ASSEMBLY	GOBP_REGULATION_OF_PROTEIN_CONTAINING_COMPLEX_ASSEMBLY	GOBP_REGULATION_OF_PROTEIN_CONTAINING_COMPLEX_ASSEMBLY	2/33	94/3831	0.193481247901539	0.499605316854022	0.493281198919161	VIL1/TPPP	2
GOBP_AMINOGLYCAN_BIOSYNTHETIC_PROCESS	GOBP_AMINOGLYCAN_BIOSYNTHETIC_PROCESS	GOBP_AMINOGLYCAN_BIOSYNTHETIC_PROCESS	1/33	25/3831	0.195041589375827	0.499605316854022	0.493281198919161	GALNT5	1
GOBP_CHROMATIN_ASSEMBLY_OR_DISASSEMBLY	GOBP_CHROMATIN_ASSEMBLY_OR_DISASSEMBLY	GOBP_CHROMATIN_ASSEMBLY_OR_DISASSEMBLY	1/33	25/3831	0.195041589375827	0.499605316854022	0.493281198919161	UBR2	1
GOBP_ELECTRON_TRANSPORT_CHAIN	GOBP_ELECTRON_TRANSPORT_CHAIN	GOBP_ELECTRON_TRANSPORT_CHAIN	1/33	25/3831	0.195041589375827	0.499605316854022	0.493281198919161	GPD2	1
GOBP_INTERLEUKIN_1_PRODUCTION	GOBP_INTERLEUKIN_1_PRODUCTION	GOBP_INTERLEUKIN_1_PRODUCTION	1/33	25/3831	0.195041589375827	0.499605316854022	0.493281198919161	APP	1
GOBP_NEGATIVE_REGULATION_OF_LEUKOCYTE_PROLIFERATION	GOBP_NEGATIVE_REGULATION_OF_LEUKOCYTE_PROLIFERATION	GOBP_NEGATIVE_REGULATION_OF_LEUKOCYTE_PROLIFERATION	1/33	25/3831	0.195041589375827	0.499605316854022	0.493281198919161	PTPN6	1
GOBP_ORGANELLE_MEMBRANE_FUSION	GOBP_ORGANELLE_MEMBRANE_FUSION	GOBP_ORGANELLE_MEMBRANE_FUSION	1/33	25/3831	0.195041589375827	0.499605316854022	0.493281198919161	USO1	1
GOBP_POSITIVE_REGULATION_OF_PROTEOLYSIS_INVOLVED_IN_CELLULAR_PROTEIN_CATABOLIC_PROCESS	GOBP_POSITIVE_REGULATION_OF_PROTEOLYSIS_INVOLVED_IN_CELLULAR_PROTEIN_CATABOLIC_PROCESS	GOBP_POSITIVE_REGULATION_OF_PROTEOLYSIS_INVOLVED_IN_CELLULAR_PROTEIN_CATABOLIC_PROCESS	1/33	25/3831	0.195041589375827	0.499605316854022	0.493281198919161	SOCS5	1
GOBP_REGULATION_OF_GENERATION_OF_PRECURSOR_METABOLITES_AND_ENERGY	GOBP_REGULATION_OF_GENERATION_OF_PRECURSOR_METABOLITES_AND_ENERGY	GOBP_REGULATION_OF_GENERATION_OF_PRECURSOR_METABOLITES_AND_ENERGY	1/33	25/3831	0.195041589375827	0.499605316854022	0.493281198919161	APP	1
GOBP_REGULATION_OF_JUN_KINASE_ACTIVITY	GOBP_REGULATION_OF_JUN_KINASE_ACTIVITY	GOBP_REGULATION_OF_JUN_KINASE_ACTIVITY	1/33	25/3831	0.195041589375827	0.499605316854022	0.493281198919161	PPEF2	1
GOBP_RIBONUCLEOSIDE_DIPHOSPHATE_METABOLIC_PROCESS	GOBP_RIBONUCLEOSIDE_DIPHOSPHATE_METABOLIC_PROCESS	GOBP_RIBONUCLEOSIDE_DIPHOSPHATE_METABOLIC_PROCESS	1/33	25/3831	0.195041589375827	0.499605316854022	0.493281198919161	APP	1
GOBP_TRANSPORT_ALONG_MICROTUBULE	GOBP_TRANSPORT_ALONG_MICROTUBULE	GOBP_TRANSPORT_ALONG_MICROTUBULE	1/33	25/3831	0.195041589375827	0.499605316854022	0.493281198919161	APP	1
GOBP_ACTIN_FILAMENT_BASED_PROCESS	GOBP_ACTIN_FILAMENT_BASED_PROCESS	GOBP_ACTIN_FILAMENT_BASED_PROCESS	3/33	178/3831	0.196067454925536	0.499605316854022	0.493281198919161	VIL1/WIPF3/DOCK2	3
GOBP_NEGATIVE_REGULATION_OF_CELL_DIFFERENTIATION	GOBP_NEGATIVE_REGULATION_OF_CELL_DIFFERENTIATION	GOBP_NEGATIVE_REGULATION_OF_CELL_DIFFERENTIATION	3/33	178/3831	0.196067454925536	0.499605316854022	0.493281198919161	APP/KDM4A/SOCS5	3
GOBP_ADAPTIVE_IMMUNE_RESPONSE	GOBP_ADAPTIVE_IMMUNE_RESPONSE	GOBP_ADAPTIVE_IMMUNE_RESPONSE	2/33	95/3831	0.196628470005826	0.499605316854022	0.493281198919161	PTPN6/SOCS5	2
GOBP_PEPTIDE_BIOSYNTHETIC_PROCESS	GOBP_PEPTIDE_BIOSYNTHETIC_PROCESS	GOBP_PEPTIDE_BIOSYNTHETIC_PROCESS	2/33	95/3831	0.196628470005826	0.499605316854022	0.493281198919161	APP/EIF3CL	2
GOBP_REGULATION_OF_DEVELOPMENTAL_GROWTH	GOBP_REGULATION_OF_DEVELOPMENTAL_GROWTH	GOBP_REGULATION_OF_DEVELOPMENTAL_GROWTH	2/33	96/3831	0.199782780851867	0.499605316854022	0.493281198919161	APP/VIL1	2
GOBP_REGULATION_OF_PROTEIN_SERINE_THREONINE_KINASE_ACTIVITY	GOBP_REGULATION_OF_PROTEIN_SERINE_THREONINE_KINASE_ACTIVITY	GOBP_REGULATION_OF_PROTEIN_SERINE_THREONINE_KINASE_ACTIVITY	2/33	96/3831	0.199782780851867	0.499605316854022	0.493281198919161	PTPN6/PPEF2	2
GOBP_CD4_POSITIVE_ALPHA_BETA_T_CELL_ACTIVATION	GOBP_CD4_POSITIVE_ALPHA_BETA_T_CELL_ACTIVATION	GOBP_CD4_POSITIVE_ALPHA_BETA_T_CELL_ACTIVATION	1/33	26/3831	0.202020997560429	0.499605316854022	0.493281198919161	SOCS5	1
GOBP_CELL_ADHESION_MEDIATED_BY_INTEGRIN	GOBP_CELL_ADHESION_MEDIATED_BY_INTEGRIN	GOBP_CELL_ADHESION_MEDIATED_BY_INTEGRIN	1/33	26/3831	0.202020997560429	0.499605316854022	0.493281198919161	PTPN6	1
GOBP_CELLULAR_RESPONSE_TO_ACID_CHEMICAL	GOBP_CELLULAR_RESPONSE_TO_ACID_CHEMICAL	GOBP_CELLULAR_RESPONSE_TO_ACID_CHEMICAL	1/33	26/3831	0.202020997560429	0.499605316854022	0.493281198919161	UBR2	1
GOBP_DIGESTION	GOBP_DIGESTION	GOBP_DIGESTION	1/33	26/3831	0.202020997560429	0.499605316854022	0.493281198919161	VIL1	1
GOBP_HOMOTYPIC_CELL_CELL_ADHESION	GOBP_HOMOTYPIC_CELL_CELL_ADHESION	GOBP_HOMOTYPIC_CELL_CELL_ADHESION	1/33	26/3831	0.202020997560429	0.499605316854022	0.493281198919161	PTPN6	1
GOBP_LYMPHOCYTE_MIGRATION	GOBP_LYMPHOCYTE_MIGRATION	GOBP_LYMPHOCYTE_MIGRATION	1/33	26/3831	0.202020997560429	0.499605316854022	0.493281198919161	APP	1
GOBP_MACROPHAGE_ACTIVATION	GOBP_MACROPHAGE_ACTIVATION	GOBP_MACROPHAGE_ACTIVATION	1/33	26/3831	0.202020997560429	0.499605316854022	0.493281198919161	APP	1
GOBP_NIK_NF_KAPPAB_SIGNALING	GOBP_NIK_NF_KAPPAB_SIGNALING	GOBP_NIK_NF_KAPPAB_SIGNALING	1/33	26/3831	0.202020997560429	0.499605316854022	0.493281198919161	APP	1
GOBP_PROTEIN_DEPOLYMERIZATION	GOBP_PROTEIN_DEPOLYMERIZATION	GOBP_PROTEIN_DEPOLYMERIZATION	1/33	26/3831	0.202020997560429	0.499605316854022	0.493281198919161	VIL1	1
GOBP_PROTEIN_MODIFICATION_BY_SMALL_PROTEIN_REMOVAL	GOBP_PROTEIN_MODIFICATION_BY_SMALL_PROTEIN_REMOVAL	GOBP_PROTEIN_MODIFICATION_BY_SMALL_PROTEIN_REMOVAL	1/33	26/3831	0.202020997560429	0.499605316854022	0.493281198919161	USP37	1
GOBP_REGULATION_OF_DNA_REPLICATION	GOBP_REGULATION_OF_DNA_REPLICATION	GOBP_REGULATION_OF_DNA_REPLICATION	1/33	26/3831	0.202020997560429	0.499605316854022	0.493281198919161	USP37	1
GOBP_REGULATION_OF_HISTONE_MODIFICATION	GOBP_REGULATION_OF_HISTONE_MODIFICATION	GOBP_REGULATION_OF_HISTONE_MODIFICATION	1/33	26/3831	0.202020997560429	0.499605316854022	0.493281198919161	KDM4A	1
GOBP_REGULATION_OF_PROTEIN_CONTAINING_COMPLEX_DISASSEMBLY	GOBP_REGULATION_OF_PROTEIN_CONTAINING_COMPLEX_DISASSEMBLY	GOBP_REGULATION_OF_PROTEIN_CONTAINING_COMPLEX_DISASSEMBLY	1/33	26/3831	0.202020997560429	0.499605316854022	0.493281198919161	VIL1	1
GOBP_REGULATION_OF_PROTEIN_LOCALIZATION_TO_CELL_PERIPHERY	GOBP_REGULATION_OF_PROTEIN_LOCALIZATION_TO_CELL_PERIPHERY	GOBP_REGULATION_OF_PROTEIN_LOCALIZATION_TO_CELL_PERIPHERY	1/33	26/3831	0.202020997560429	0.499605316854022	0.493281198919161	VIL1	1
GOBP_REGULATION_OF_RECEPTOR_MEDIATED_ENDOCYTOSIS	GOBP_REGULATION_OF_RECEPTOR_MEDIATED_ENDOCYTOSIS	GOBP_REGULATION_OF_RECEPTOR_MEDIATED_ENDOCYTOSIS	1/33	26/3831	0.202020997560429	0.499605316854022	0.493281198919161	APP	1
GOBP_REGULATION_OF_WOUND_HEALING	GOBP_REGULATION_OF_WOUND_HEALING	GOBP_REGULATION_OF_WOUND_HEALING	1/33	26/3831	0.202020997560429	0.499605316854022	0.493281198919161	VIL1	1
GOBP_RESPONSE_TO_CAMP	GOBP_RESPONSE_TO_CAMP	GOBP_RESPONSE_TO_CAMP	1/33	26/3831	0.202020997560429	0.499605316854022	0.493281198919161	APP	1
GOBP_SECONDARY_ALCOHOL_METABOLIC_PROCESS	GOBP_SECONDARY_ALCOHOL_METABOLIC_PROCESS	GOBP_SECONDARY_ALCOHOL_METABOLIC_PROCESS	1/33	26/3831	0.202020997560429	0.499605316854022	0.493281198919161	APP	1
GOBP_TRANSITION_METAL_ION_HOMEOSTASIS	GOBP_TRANSITION_METAL_ION_HOMEOSTASIS	GOBP_TRANSITION_METAL_ION_HOMEOSTASIS	1/33	26/3831	0.202020997560429	0.499605316854022	0.493281198919161	APP	1
GOBP_REGULATION_OF_T_CELL_ACTIVATION	GOBP_REGULATION_OF_T_CELL_ACTIVATION	GOBP_REGULATION_OF_T_CELL_ACTIVATION	2/33	97/3831	0.2029438390295	0.499605316854022	0.493281198919161	PTPN6/SOCS5	2
GOBP_ALPHA_BETA_T_CELL_DIFFERENTIATION	GOBP_ALPHA_BETA_T_CELL_DIFFERENTIATION	GOBP_ALPHA_BETA_T_CELL_DIFFERENTIATION	1/33	27/3831	0.208941709013913	0.499605316854022	0.493281198919161	SOCS5	1
GOBP_B_CELL_MEDIATED_IMMUNITY	GOBP_B_CELL_MEDIATED_IMMUNITY	GOBP_B_CELL_MEDIATED_IMMUNITY	1/33	27/3831	0.208941709013913	0.499605316854022	0.493281198919161	PTPN6	1
GOBP_ENDOPLASMIC_RETICULUM_TO_GOLGI_VESICLE_MEDIATED_TRANSPORT	GOBP_ENDOPLASMIC_RETICULUM_TO_GOLGI_VESICLE_MEDIATED_TRANSPORT	GOBP_ENDOPLASMIC_RETICULUM_TO_GOLGI_VESICLE_MEDIATED_TRANSPORT	1/33	27/3831	0.208941709013913	0.499605316854022	0.493281198919161	USO1	1
GOBP_FEEDING_BEHAVIOR	GOBP_FEEDING_BEHAVIOR	GOBP_FEEDING_BEHAVIOR	1/33	27/3831	0.208941709013913	0.499605316854022	0.493281198919161	APP	1
GOBP_HISTONE_METHYLATION	GOBP_HISTONE_METHYLATION	GOBP_HISTONE_METHYLATION	1/33	27/3831	0.208941709013913	0.499605316854022	0.493281198919161	KDM4A	1
GOBP_LIPOPROTEIN_METABOLIC_PROCESS	GOBP_LIPOPROTEIN_METABOLIC_PROCESS	GOBP_LIPOPROTEIN_METABOLIC_PROCESS	1/33	27/3831	0.208941709013913	0.499605316854022	0.493281198919161	ZDHHC11B	1
GOBP_NEGATIVE_REGULATION_OF_HEMOPOIESIS	GOBP_NEGATIVE_REGULATION_OF_HEMOPOIESIS	GOBP_NEGATIVE_REGULATION_OF_HEMOPOIESIS	1/33	27/3831	0.208941709013913	0.499605316854022	0.493281198919161	SOCS5	1
GOBP_NEGATIVE_REGULATION_OF_PROTEIN_SERINE_THREONINE_KINASE_ACTIVITY	GOBP_NEGATIVE_REGULATION_OF_PROTEIN_SERINE_THREONINE_KINASE_ACTIVITY	GOBP_NEGATIVE_REGULATION_OF_PROTEIN_SERINE_THREONINE_KINASE_ACTIVITY	1/33	27/3831	0.208941709013913	0.499605316854022	0.493281198919161	PTPN6	1
GOBP_NEUTROPHIL_MIGRATION	GOBP_NEUTROPHIL_MIGRATION	GOBP_NEUTROPHIL_MIGRATION	1/33	27/3831	0.208941709013913	0.499605316854022	0.493281198919161	OLFM4	1
GOBP_PHOSPHATIDYLINOSITOL_BIOSYNTHETIC_PROCESS	GOBP_PHOSPHATIDYLINOSITOL_BIOSYNTHETIC_PROCESS	GOBP_PHOSPHATIDYLINOSITOL_BIOSYNTHETIC_PROCESS	1/33	27/3831	0.208941709013913	0.499605316854022	0.493281198919161	SOCS5	1
GOBP_REGULATION_OF_ALPHA_BETA_T_CELL_ACTIVATION	GOBP_REGULATION_OF_ALPHA_BETA_T_CELL_ACTIVATION	GOBP_REGULATION_OF_ALPHA_BETA_T_CELL_ACTIVATION	1/33	27/3831	0.208941709013913	0.499605316854022	0.493281198919161	SOCS5	1
GOBP_REGULATION_OF_B_CELL_ACTIVATION	GOBP_REGULATION_OF_B_CELL_ACTIVATION	GOBP_REGULATION_OF_B_CELL_ACTIVATION	1/33	27/3831	0.208941709013913	0.499605316854022	0.493281198919161	PTPN6	1
GOBP_REGULATION_OF_CALCIUM_ION_TRANSPORT_INTO_CYTOSOL	GOBP_REGULATION_OF_CALCIUM_ION_TRANSPORT_INTO_CYTOSOL	GOBP_REGULATION_OF_CALCIUM_ION_TRANSPORT_INTO_CYTOSOL	1/33	27/3831	0.208941709013913	0.499605316854022	0.493281198919161	PTPN6	1
GOBP_REGULATION_OF_MICROTUBULE_CYTOSKELETON_ORGANIZATION	GOBP_REGULATION_OF_MICROTUBULE_CYTOSKELETON_ORGANIZATION	GOBP_REGULATION_OF_MICROTUBULE_CYTOSKELETON_ORGANIZATION	1/33	27/3831	0.208941709013913	0.499605316854022	0.493281198919161	TPPP	1
GOBP_REGULATION_OF_MONONUCLEAR_CELL_MIGRATION	GOBP_REGULATION_OF_MONONUCLEAR_CELL_MIGRATION	GOBP_REGULATION_OF_MONONUCLEAR_CELL_MIGRATION	1/33	27/3831	0.208941709013913	0.499605316854022	0.493281198919161	APP	1
GOBP_T_CELL_DIFFERENTIATION_IN_THYMUS	GOBP_T_CELL_DIFFERENTIATION_IN_THYMUS	GOBP_T_CELL_DIFFERENTIATION_IN_THYMUS	1/33	27/3831	0.208941709013913	0.499605316854022	0.493281198919161	DOCK2	1
GOBP_RESPONSE_TO_RADIATION	GOBP_RESPONSE_TO_RADIATION	GOBP_RESPONSE_TO_RADIATION	2/33	99/3831	0.209284856748646	0.499605316854022	0.493281198919161	APP/PRPH2	2
GOBP_REGULATION_OF_CATABOLIC_PROCESS	GOBP_REGULATION_OF_CATABOLIC_PROCESS	GOBP_REGULATION_OF_CATABOLIC_PROCESS	3/33	186/3831	0.214040084831992	0.499605316854022	0.493281198919161	APP/KDM4A/SOCS5	3
GOBP_REGULATION_OF_CYTOSKELETON_ORGANIZATION	GOBP_REGULATION_OF_CYTOSKELETON_ORGANIZATION	GOBP_REGULATION_OF_CYTOSKELETON_ORGANIZATION	2/33	101/3831	0.21564889113272	0.499605316854022	0.493281198919161	VIL1/TPPP	2
GOBP_ADULT_LOCOMOTORY_BEHAVIOR	GOBP_ADULT_LOCOMOTORY_BEHAVIOR	GOBP_ADULT_LOCOMOTORY_BEHAVIOR	1/33	28/3831	0.215804202074518	0.499605316854022	0.493281198919161	APP	1
GOBP_MUSCLE_ADAPTATION	GOBP_MUSCLE_ADAPTATION	GOBP_MUSCLE_ADAPTATION	1/33	28/3831	0.215804202074518	0.499605316854022	0.493281198919161	KDM4A	1
GOBP_NUCLEOSIDE_DIPHOSPHATE_METABOLIC_PROCESS	GOBP_NUCLEOSIDE_DIPHOSPHATE_METABOLIC_PROCESS	GOBP_NUCLEOSIDE_DIPHOSPHATE_METABOLIC_PROCESS	1/33	28/3831	0.215804202074518	0.499605316854022	0.493281198919161	APP	1
GOBP_OLIGODENDROCYTE_DIFFERENTIATION	GOBP_OLIGODENDROCYTE_DIFFERENTIATION	GOBP_OLIGODENDROCYTE_DIFFERENTIATION	1/33	28/3831	0.215804202074518	0.499605316854022	0.493281198919161	TPPP	1
GOBP_POLYOL_METABOLIC_PROCESS	GOBP_POLYOL_METABOLIC_PROCESS	GOBP_POLYOL_METABOLIC_PROCESS	1/33	28/3831	0.215804202074518	0.499605316854022	0.493281198919161	GPD2	1
GOBP_POSITIVE_REGULATION_OF_NEURON_DIFFERENTIATION	GOBP_POSITIVE_REGULATION_OF_NEURON_DIFFERENTIATION	GOBP_POSITIVE_REGULATION_OF_NEURON_DIFFERENTIATION	1/33	28/3831	0.215804202074518	0.499605316854022	0.493281198919161	KDM4A	1
GOBP_POSITIVE_REGULATION_OF_TUMOR_NECROSIS_FACTOR_SUPERFAMILY_CYTOKINE_PRODUCTION	GOBP_POSITIVE_REGULATION_OF_TUMOR_NECROSIS_FACTOR_SUPERFAMILY_CYTOKINE_PRODUCTION	GOBP_POSITIVE_REGULATION_OF_TUMOR_NECROSIS_FACTOR_SUPERFAMILY_CYTOKINE_PRODUCTION	1/33	28/3831	0.215804202074518	0.499605316854022	0.493281198919161	APP	1
GOBP_PROTEIN_O_LINKED_GLYCOSYLATION	GOBP_PROTEIN_O_LINKED_GLYCOSYLATION	GOBP_PROTEIN_O_LINKED_GLYCOSYLATION	1/33	28/3831	0.215804202074518	0.499605316854022	0.493281198919161	GALNT5	1
GOBP_REGULATION_OF_ACTIN_FILAMENT_LENGTH	GOBP_REGULATION_OF_ACTIN_FILAMENT_LENGTH	GOBP_REGULATION_OF_ACTIN_FILAMENT_LENGTH	1/33	28/3831	0.215804202074518	0.499605316854022	0.493281198919161	VIL1	1
GOBP_REGULATION_OF_PHOSPHATIDYLINOSITOL_3_KINASE_SIGNALING	GOBP_REGULATION_OF_PHOSPHATIDYLINOSITOL_3_KINASE_SIGNALING	GOBP_REGULATION_OF_PHOSPHATIDYLINOSITOL_3_KINASE_SIGNALING	1/33	28/3831	0.215804202074518	0.499605316854022	0.493281198919161	PTPN6	1
GOBP_RIBONUCLEOPROTEIN_COMPLEX_SUBUNIT_ORGANIZATION	GOBP_RIBONUCLEOPROTEIN_COMPLEX_SUBUNIT_ORGANIZATION	GOBP_RIBONUCLEOPROTEIN_COMPLEX_SUBUNIT_ORGANIZATION	1/33	28/3831	0.215804202074518	0.499605316854022	0.493281198919161	EIF3CL	1
GOBP_SUBSTRATE_ADHESION_DEPENDENT_CELL_SPREADING	GOBP_SUBSTRATE_ADHESION_DEPENDENT_CELL_SPREADING	GOBP_SUBSTRATE_ADHESION_DEPENDENT_CELL_SPREADING	1/33	28/3831	0.215804202074518	0.499605316854022	0.493281198919161	OLFM4	1
GOBP_POSITIVE_REGULATION_OF_IMMUNE_SYSTEM_PROCESS	GOBP_POSITIVE_REGULATION_OF_IMMUNE_SYSTEM_PROCESS	GOBP_POSITIVE_REGULATION_OF_IMMUNE_SYSTEM_PROCESS	3/33	187/3831	0.216313988217505	0.499605316854022	0.493281198919161	APP/PTPN6/SOCS5	3
GOBP_CELLULAR_RESPONSE_TO_OXYGEN_CONTAINING_COMPOUND	GOBP_CELLULAR_RESPONSE_TO_OXYGEN_CONTAINING_COMPOUND	GOBP_CELLULAR_RESPONSE_TO_OXYGEN_CONTAINING_COMPOUND	4/33	282/3831	0.221979440361795	0.499605316854022	0.493281198919161	APP/RAB15/UBR2/USO1	4
GOBP_ACTIN_MEDIATED_CELL_CONTRACTION	GOBP_ACTIN_MEDIATED_CELL_CONTRACTION	GOBP_ACTIN_MEDIATED_CELL_CONTRACTION	1/33	29/3831	0.222608951307108	0.499605316854022	0.493281198919161	VIL1	1
GOBP_CELL_CYCLE_G2_M_PHASE_TRANSITION	GOBP_CELL_CYCLE_G2_M_PHASE_TRANSITION	GOBP_CELL_CYCLE_G2_M_PHASE_TRANSITION	1/33	29/3831	0.222608951307108	0.499605316854022	0.493281198919161	APP	1
GOBP_CHEMICAL_SYNAPTIC_TRANSMISSION_POSTSYNAPTIC	GOBP_CHEMICAL_SYNAPTIC_TRANSMISSION_POSTSYNAPTIC	GOBP_CHEMICAL_SYNAPTIC_TRANSMISSION_POSTSYNAPTIC	1/33	29/3831	0.222608951307108	0.499605316854022	0.493281198919161	APP	1
GOBP_DNA_PACKAGING	GOBP_DNA_PACKAGING	GOBP_DNA_PACKAGING	1/33	29/3831	0.222608951307108	0.499605316854022	0.493281198919161	UBR2	1
GOBP_MACROMOLECULE_DEACYLATION	GOBP_MACROMOLECULE_DEACYLATION	GOBP_MACROMOLECULE_DEACYLATION	1/33	29/3831	0.222608951307108	0.499605316854022	0.493281198919161	TPPP	1
GOBP_MUSCLE_HYPERTROPHY	GOBP_MUSCLE_HYPERTROPHY	GOBP_MUSCLE_HYPERTROPHY	1/33	29/3831	0.222608951307108	0.499605316854022	0.493281198919161	KDM4A	1
GOBP_NEGATIVE_REGULATION_OF_CYTOSKELETON_ORGANIZATION	GOBP_NEGATIVE_REGULATION_OF_CYTOSKELETON_ORGANIZATION	GOBP_NEGATIVE_REGULATION_OF_CYTOSKELETON_ORGANIZATION	1/33	29/3831	0.222608951307108	0.499605316854022	0.493281198919161	VIL1	1
GOBP_NEGATIVE_REGULATION_OF_SUPRAMOLECULAR_FIBER_ORGANIZATION	GOBP_NEGATIVE_REGULATION_OF_SUPRAMOLECULAR_FIBER_ORGANIZATION	GOBP_NEGATIVE_REGULATION_OF_SUPRAMOLECULAR_FIBER_ORGANIZATION	1/33	29/3831	0.222608951307108	0.499605316854022	0.493281198919161	VIL1	1
GOBP_NEURON_RECOGNITION	GOBP_NEURON_RECOGNITION	GOBP_NEURON_RECOGNITION	1/33	29/3831	0.222608951307108	0.499605316854022	0.493281198919161	APP	1
GOBP_PLATELET_ACTIVATION	GOBP_PLATELET_ACTIVATION	GOBP_PLATELET_ACTIVATION	1/33	29/3831	0.222608951307108	0.499605316854022	0.493281198919161	PTPN6	1
GOBP_POSITIVE_REGULATION_OF_CELL_CYCLE_PHASE_TRANSITION	GOBP_POSITIVE_REGULATION_OF_CELL_CYCLE_PHASE_TRANSITION	GOBP_POSITIVE_REGULATION_OF_CELL_CYCLE_PHASE_TRANSITION	1/33	29/3831	0.222608951307108	0.499605316854022	0.493281198919161	APP	1
GOBP_POSITIVE_REGULATION_OF_LEUKOCYTE_MIGRATION	GOBP_POSITIVE_REGULATION_OF_LEUKOCYTE_MIGRATION	GOBP_POSITIVE_REGULATION_OF_LEUKOCYTE_MIGRATION	1/33	29/3831	0.222608951307108	0.499605316854022	0.493281198919161	APP	1
GOBP_POSITIVE_REGULATION_OF_NF_KAPPAB_TRANSCRIPTION_FACTOR_ACTIVITY	GOBP_POSITIVE_REGULATION_OF_NF_KAPPAB_TRANSCRIPTION_FACTOR_ACTIVITY	GOBP_POSITIVE_REGULATION_OF_NF_KAPPAB_TRANSCRIPTION_FACTOR_ACTIVITY	1/33	29/3831	0.222608951307108	0.499605316854022	0.493281198919161	APP	1
GOBP_REGULATION_OF_REGULATED_SECRETORY_PATHWAY	GOBP_REGULATION_OF_REGULATED_SECRETORY_PATHWAY	GOBP_REGULATION_OF_REGULATED_SECRETORY_PATHWAY	1/33	29/3831	0.222608951307108	0.499605316854022	0.493281198919161	RAB15	1
GOBP_STEROL_METABOLIC_PROCESS	GOBP_STEROL_METABOLIC_PROCESS	GOBP_STEROL_METABOLIC_PROCESS	1/33	29/3831	0.222608951307108	0.499605316854022	0.493281198919161	APP	1
GOBP_VACUOLAR_TRANSPORT	GOBP_VACUOLAR_TRANSPORT	GOBP_VACUOLAR_TRANSPORT	1/33	29/3831	0.222608951307108	0.499605316854022	0.493281198919161	HGSNAT	1
GOBP_MULTICELLULAR_ORGANISM_REPRODUCTION	GOBP_MULTICELLULAR_ORGANISM_REPRODUCTION	GOBP_MULTICELLULAR_ORGANISM_REPRODUCTION	3/33	192/3831	0.227765960831443	0.503309938195123	0.496938926319235	APP/UBR2/WIPF3	3
GOBP_REGULATION_OF_MITOTIC_CELL_CYCLE	GOBP_REGULATION_OF_MITOTIC_CELL_CYCLE	GOBP_REGULATION_OF_MITOTIC_CELL_CYCLE	2/33	105/3831	0.228435867661106	0.503309938195123	0.496938926319235	APP/PTPN6	2
GOBP_CARBOHYDRATE_TRANSPORT	GOBP_CARBOHYDRATE_TRANSPORT	GOBP_CARBOHYDRATE_TRANSPORT	1/33	30/3831	0.229356427531955	0.503309938195123	0.496938926319235	VIL1	1
GOBP_CYTOSKELETON_DEPENDENT_INTRACELLULAR_TRANSPORT	GOBP_CYTOSKELETON_DEPENDENT_INTRACELLULAR_TRANSPORT	GOBP_CYTOSKELETON_DEPENDENT_INTRACELLULAR_TRANSPORT	1/33	30/3831	0.229356427531955	0.503309938195123	0.496938926319235	APP	1
GOBP_HEMATOPOIETIC_PROGENITOR_CELL_DIFFERENTIATION	GOBP_HEMATOPOIETIC_PROGENITOR_CELL_DIFFERENTIATION	GOBP_HEMATOPOIETIC_PROGENITOR_CELL_DIFFERENTIATION	1/33	30/3831	0.229356427531955	0.503309938195123	0.496938926319235	PTPN6	1
GOBP_POSITIVE_REGULATION_OF_CELLULAR_PROTEIN_CATABOLIC_PROCESS	GOBP_POSITIVE_REGULATION_OF_CELLULAR_PROTEIN_CATABOLIC_PROCESS	GOBP_POSITIVE_REGULATION_OF_CELLULAR_PROTEIN_CATABOLIC_PROCESS	1/33	30/3831	0.229356427531955	0.503309938195123	0.496938926319235	SOCS5	1
GOBP_POSITIVE_REGULATION_OF_PEPTIDYL_SERINE_PHOSPHORYLATION	GOBP_POSITIVE_REGULATION_OF_PEPTIDYL_SERINE_PHOSPHORYLATION	GOBP_POSITIVE_REGULATION_OF_PEPTIDYL_SERINE_PHOSPHORYLATION	1/33	30/3831	0.229356427531955	0.503309938195123	0.496938926319235	APP	1
GOBP_REGULATION_OF_PROTEASOMAL_PROTEIN_CATABOLIC_PROCESS	GOBP_REGULATION_OF_PROTEASOMAL_PROTEIN_CATABOLIC_PROCESS	GOBP_REGULATION_OF_PROTEASOMAL_PROTEIN_CATABOLIC_PROCESS	1/33	30/3831	0.229356427531955	0.503309938195123	0.496938926319235	SOCS5	1
GOBP_POSITIVE_REGULATION_OF_CATABOLIC_PROCESS	GOBP_POSITIVE_REGULATION_OF_CATABOLIC_PROCESS	GOBP_POSITIVE_REGULATION_OF_CATABOLIC_PROCESS	2/33	106/3831	0.231643097137605	0.504945668916457	0.498553951588401	APP/SOCS5	2
GOBP_CHROMATIN_ORGANIZATION	GOBP_CHROMATIN_ORGANIZATION	GOBP_CHROMATIN_ORGANIZATION	2/33	107/3831	0.234853926419129	0.504945668916457	0.498553951588401	KDM4A/UBR2	2
GOBP_LEUKOCYTE_CELL_CELL_ADHESION	GOBP_LEUKOCYTE_CELL_CELL_ADHESION	GOBP_LEUKOCYTE_CELL_CELL_ADHESION	2/33	107/3831	0.234853926419129	0.504945668916457	0.498553951588401	PTPN6/SOCS5	2
GOBP_CELL_KILLING	GOBP_CELL_KILLING	GOBP_CELL_KILLING	1/33	31/3831	0.236047097853303	0.504945668916457	0.498553951588401	PTPN6	1
GOBP_GOLGI_ORGANIZATION	GOBP_GOLGI_ORGANIZATION	GOBP_GOLGI_ORGANIZATION	1/33	31/3831	0.236047097853303	0.504945668916457	0.498553951588401	USO1	1
GOBP_REGULATION_OF_UBIQUITIN_DEPENDENT_PROTEIN_CATABOLIC_PROCESS	GOBP_REGULATION_OF_UBIQUITIN_DEPENDENT_PROTEIN_CATABOLIC_PROCESS	GOBP_REGULATION_OF_UBIQUITIN_DEPENDENT_PROTEIN_CATABOLIC_PROCESS	1/33	31/3831	0.236047097853303	0.504945668916457	0.498553951588401	SOCS5	1
GOBP_CELL_JUNCTION_ORGANIZATION	GOBP_CELL_JUNCTION_ORGANIZATION	GOBP_CELL_JUNCTION_ORGANIZATION	3/33	197/3831	0.239344253301148	0.504945668916457	0.498553951588401	APP/CDH18/PTPRF	3
GOBP_ORGANELLE_LOCALIZATION	GOBP_ORGANELLE_LOCALIZATION	GOBP_ORGANELLE_LOCALIZATION	2/33	109/3831	0.241285231673883	0.504945668916457	0.498553951588401	RAB15/USO1	2
GOBP_ORGANOPHOSPHATE_METABOLIC_PROCESS	GOBP_ORGANOPHOSPHATE_METABOLIC_PROCESS	GOBP_ORGANOPHOSPHATE_METABOLIC_PROCESS	3/33	198/3831	0.24167375319107	0.504945668916457	0.498553951588401	APP/SOCS5/GPD2	3
GOBP_ACTIN_FILAMENT_POLYMERIZATION	GOBP_ACTIN_FILAMENT_POLYMERIZATION	GOBP_ACTIN_FILAMENT_POLYMERIZATION	1/33	32/3831	0.242681425687735	0.504945668916457	0.498553951588401	VIL1	1
GOBP_AMINOGLYCAN_METABOLIC_PROCESS	GOBP_AMINOGLYCAN_METABOLIC_PROCESS	GOBP_AMINOGLYCAN_METABOLIC_PROCESS	1/33	32/3831	0.242681425687735	0.504945668916457	0.498553951588401	GALNT5	1
GOBP_B_CELL_DIFFERENTIATION	GOBP_B_CELL_DIFFERENTIATION	GOBP_B_CELL_DIFFERENTIATION	1/33	32/3831	0.242681425687735	0.504945668916457	0.498553951588401	PTPN6	1
GOBP_CELLULAR_RESPIRATION	GOBP_CELLULAR_RESPIRATION	GOBP_CELLULAR_RESPIRATION	1/33	32/3831	0.242681425687735	0.504945668916457	0.498553951588401	GPD2	1
GOBP_GRANULOCYTE_MIGRATION	GOBP_GRANULOCYTE_MIGRATION	GOBP_GRANULOCYTE_MIGRATION	1/33	32/3831	0.242681425687735	0.504945668916457	0.498553951588401	OLFM4	1
GOBP_INNER_EAR_MORPHOGENESIS	GOBP_INNER_EAR_MORPHOGENESIS	GOBP_INNER_EAR_MORPHOGENESIS	1/33	32/3831	0.242681425687735	0.504945668916457	0.498553951588401	FOXI1	1
GOBP_POSITIVE_REGULATION_OF_SMALL_MOLECULE_METABOLIC_PROCESS	GOBP_POSITIVE_REGULATION_OF_SMALL_MOLECULE_METABOLIC_PROCESS	GOBP_POSITIVE_REGULATION_OF_SMALL_MOLECULE_METABOLIC_PROCESS	1/33	32/3831	0.242681425687735	0.504945668916457	0.498553951588401	APP	1
GOBP_SPINDLE_ORGANIZATION	GOBP_SPINDLE_ORGANIZATION	GOBP_SPINDLE_ORGANIZATION	1/33	32/3831	0.242681425687735	0.504945668916457	0.498553951588401	TPPP	1
GOBP_T_CELL_RECEPTOR_SIGNALING_PATHWAY	GOBP_T_CELL_RECEPTOR_SIGNALING_PATHWAY	GOBP_T_CELL_RECEPTOR_SIGNALING_PATHWAY	1/33	32/3831	0.242681425687735	0.504945668916457	0.498553951588401	PTPN6	1
GOBP_NEGATIVE_REGULATION_OF_IMMUNE_SYSTEM_PROCESS	GOBP_NEGATIVE_REGULATION_OF_IMMUNE_SYSTEM_PROCESS	GOBP_NEGATIVE_REGULATION_OF_IMMUNE_SYSTEM_PROCESS	2/33	110/3831	0.244505142286395	0.504945668916457	0.498553951588401	PTPN6/SOCS5	2
GOBP_POSITIVE_REGULATION_OF_IMMUNE_RESPONSE	GOBP_POSITIVE_REGULATION_OF_IMMUNE_RESPONSE	GOBP_POSITIVE_REGULATION_OF_IMMUNE_RESPONSE	2/33	110/3831	0.244505142286395	0.504945668916457	0.498553951588401	PTPN6/SOCS5	2
GOBP_MITOTIC_CELL_CYCLE	GOBP_MITOTIC_CELL_CYCLE	GOBP_MITOTIC_CELL_CYCLE	3/33	200/3831	0.246345649656721	0.504945668916457	0.498553951588401	APP/PTPN6/USP37	3
GOBP_MALE_GAMETE_GENERATION	GOBP_MALE_GAMETE_GENERATION	GOBP_MALE_GAMETE_GENERATION	2/33	111/3831	0.247727521881547	0.504945668916457	0.498553951588401	UBR2/WIPF3	2
GOBP_REGULATION_OF_IMMUNE_SYSTEM_PROCESS	GOBP_REGULATION_OF_IMMUNE_SYSTEM_PROCESS	GOBP_REGULATION_OF_IMMUNE_SYSTEM_PROCESS	4/33	296/3831	0.248473341818794	0.504945668916457	0.498553951588401	APP/PTPN6/OLFM4/SOCS5	4
GOBP_CELL_MORPHOGENESIS_INVOLVED_IN_DIFFERENTIATION	GOBP_CELL_MORPHOGENESIS_INVOLVED_IN_DIFFERENTIATION	GOBP_CELL_MORPHOGENESIS_INVOLVED_IN_DIFFERENTIATION	3/33	201/3831	0.248687812431203	0.504945668916457	0.498553951588401	APP/PTPN6/OLFM4	3
GOBP_MICROTUBULE_BASED_TRANSPORT	GOBP_MICROTUBULE_BASED_TRANSPORT	GOBP_MICROTUBULE_BASED_TRANSPORT	1/33	33/3831	0.249259870792316	0.504945668916457	0.498553951588401	APP	1
GOBP_POSITIVE_REGULATION_OF_INFLAMMATORY_RESPONSE	GOBP_POSITIVE_REGULATION_OF_INFLAMMATORY_RESPONSE	GOBP_POSITIVE_REGULATION_OF_INFLAMMATORY_RESPONSE	1/33	33/3831	0.249259870792316	0.504945668916457	0.498553951588401	APP	1
GOBP_PROTEIN_METHYLATION	GOBP_PROTEIN_METHYLATION	GOBP_PROTEIN_METHYLATION	1/33	33/3831	0.249259870792316	0.504945668916457	0.498553951588401	KDM4A	1
GOBP_REGULATION_OF_PROTEIN_LOCALIZATION_TO_MEMBRANE	GOBP_REGULATION_OF_PROTEIN_LOCALIZATION_TO_MEMBRANE	GOBP_REGULATION_OF_PROTEIN_LOCALIZATION_TO_MEMBRANE	1/33	33/3831	0.249259870792316	0.504945668916457	0.498553951588401	VIL1	1
GOBP_RESPONSE_TO_CATECHOLAMINE	GOBP_RESPONSE_TO_CATECHOLAMINE	GOBP_RESPONSE_TO_CATECHOLAMINE	1/33	33/3831	0.249259870792316	0.504945668916457	0.498553951588401	APP	1
GOBP_REGULATION_OF_TRANSPORT	GOBP_REGULATION_OF_TRANSPORT	GOBP_REGULATION_OF_TRANSPORT	5/33	395/3831	0.2492769757942	0.504945668916457	0.498553951588401	APP/RAB15/PTPN6/OLFM4/DOCK2	5
GOBP_DETECTION_OF_STIMULUS	GOBP_DETECTION_OF_STIMULUS	GOBP_DETECTION_OF_STIMULUS	2/33	112/3831	0.250952098553697	0.505558045093898	0.499158576168659	PRPH2/PPEF2	2
GOBP_REGULATION_OF_CELL_DIFFERENTIATION	GOBP_REGULATION_OF_CELL_DIFFERENTIATION	GOBP_REGULATION_OF_CELL_DIFFERENTIATION	5/33	397/3831	0.252621367333927	0.505558045093898	0.499158576168659	APP/KDM4A/PTPN6/OLFM4/SOCS5	5
GOBP_MAPK_CASCADE	GOBP_MAPK_CASCADE	GOBP_MAPK_CASCADE	3/33	203/3831	0.253383986653734	0.505558045093898	0.499158576168659	APP/PTPN6/PPEF2	3
GOBP_NEGATIVE_REGULATION_OF_BINDING	GOBP_NEGATIVE_REGULATION_OF_BINDING	GOBP_NEGATIVE_REGULATION_OF_BINDING	1/33	34/3831	0.255782889292541	0.505558045093898	0.499158576168659	PTPRF	1
GOBP_ORGANELLE_FUSION	GOBP_ORGANELLE_FUSION	GOBP_ORGANELLE_FUSION	1/33	34/3831	0.255782889292541	0.505558045093898	0.499158576168659	USO1	1
GOBP_POSITIVE_REGULATION_OF_LYMPHOCYTE_DIFFERENTIATION	GOBP_POSITIVE_REGULATION_OF_LYMPHOCYTE_DIFFERENTIATION	GOBP_POSITIVE_REGULATION_OF_LYMPHOCYTE_DIFFERENTIATION	1/33	34/3831	0.255782889292541	0.505558045093898	0.499158576168659	SOCS5	1
GOBP_POSITIVE_REGULATION_OF_STRESS_ACTIVATED_PROTEIN_KINASE_SIGNALING_CASCADE	GOBP_POSITIVE_REGULATION_OF_STRESS_ACTIVATED_PROTEIN_KINASE_SIGNALING_CASCADE	GOBP_POSITIVE_REGULATION_OF_STRESS_ACTIVATED_PROTEIN_KINASE_SIGNALING_CASCADE	1/33	34/3831	0.255782889292541	0.505558045093898	0.499158576168659	APP	1
GOBP_REGULATION_OF_RESPONSE_TO_CYTOKINE_STIMULUS	GOBP_REGULATION_OF_RESPONSE_TO_CYTOKINE_STIMULUS	GOBP_REGULATION_OF_RESPONSE_TO_CYTOKINE_STIMULUS	1/33	34/3831	0.255782889292541	0.505558045093898	0.499158576168659	PTPN6	1
GOBP_SEQUESTERING_OF_CALCIUM_ION	GOBP_SEQUESTERING_OF_CALCIUM_ION	GOBP_SEQUESTERING_OF_CALCIUM_ION	1/33	34/3831	0.255782889292541	0.505558045093898	0.499158576168659	PTPN6	1
GOBP_REGULATION_OF_INTRACELLULAR_SIGNAL_TRANSDUCTION	GOBP_REGULATION_OF_INTRACELLULAR_SIGNAL_TRANSDUCTION	GOBP_REGULATION_OF_INTRACELLULAR_SIGNAL_TRANSDUCTION	5/33	399/3831	0.255978757009569	0.505558045093898	0.499158576168659	APP/PTPN6/UBR2/PPEF2/DOCK2	5
GOBP_ENSHEATHMENT_OF_NEURONS	GOBP_ENSHEATHMENT_OF_NEURONS	GOBP_ENSHEATHMENT_OF_NEURONS	1/33	35/3831	0.262250933710067	0.510291225692002	0.503831843088306	TPPP	1
GOBP_ESTABLISHMENT_OF_CELL_POLARITY	GOBP_ESTABLISHMENT_OF_CELL_POLARITY	GOBP_ESTABLISHMENT_OF_CELL_POLARITY	1/33	35/3831	0.262250933710067	0.510291225692002	0.503831843088306	DOCK2	1
GOBP_MEMBRANE_FUSION	GOBP_MEMBRANE_FUSION	GOBP_MEMBRANE_FUSION	1/33	35/3831	0.262250933710067	0.510291225692002	0.503831843088306	USO1	1
GOBP_PHOSPHATIDYLINOSITOL_METABOLIC_PROCESS	GOBP_PHOSPHATIDYLINOSITOL_METABOLIC_PROCESS	GOBP_PHOSPHATIDYLINOSITOL_METABOLIC_PROCESS	1/33	35/3831	0.262250933710067	0.510291225692002	0.503831843088306	SOCS5	1
GOBP_REGULATION_OF_CARBOHYDRATE_METABOLIC_PROCESS	GOBP_REGULATION_OF_CARBOHYDRATE_METABOLIC_PROCESS	GOBP_REGULATION_OF_CARBOHYDRATE_METABOLIC_PROCESS	1/33	35/3831	0.262250933710067	0.510291225692002	0.503831843088306	APP	1
GOBP_REGULATION_OF_LYMPHOCYTE_MEDIATED_IMMUNITY	GOBP_REGULATION_OF_LYMPHOCYTE_MEDIATED_IMMUNITY	GOBP_REGULATION_OF_LYMPHOCYTE_MEDIATED_IMMUNITY	1/33	35/3831	0.262250933710067	0.510291225692002	0.503831843088306	PTPN6	1
GOBP_IMPORT_INTO_NUCLEUS	GOBP_IMPORT_INTO_NUCLEUS	GOBP_IMPORT_INTO_NUCLEUS	1/33	36/3831	0.268664452990248	0.513910212741637	0.507405020175288	RGPD2	1
GOBP_LYMPHOCYTE_ACTIVATION_INVOLVED_IN_IMMUNE_RESPONSE	GOBP_LYMPHOCYTE_ACTIVATION_INVOLVED_IN_IMMUNE_RESPONSE	GOBP_LYMPHOCYTE_ACTIVATION_INVOLVED_IN_IMMUNE_RESPONSE	1/33	36/3831	0.268664452990248	0.513910212741637	0.507405020175288	SOCS5	1
GOBP_POSITIVE_REGULATION_OF_CELL_SUBSTRATE_ADHESION	GOBP_POSITIVE_REGULATION_OF_CELL_SUBSTRATE_ADHESION	GOBP_POSITIVE_REGULATION_OF_CELL_SUBSTRATE_ADHESION	1/33	36/3831	0.268664452990248	0.513910212741637	0.507405020175288	OLFM4	1
GOBP_POSITIVE_REGULATION_OF_MITOTIC_CELL_CYCLE	GOBP_POSITIVE_REGULATION_OF_MITOTIC_CELL_CYCLE	GOBP_POSITIVE_REGULATION_OF_MITOTIC_CELL_CYCLE	1/33	36/3831	0.268664452990248	0.513910212741637	0.507405020175288	APP	1
GOBP_PROTEIN_ACYLATION	GOBP_PROTEIN_ACYLATION	GOBP_PROTEIN_ACYLATION	1/33	36/3831	0.268664452990248	0.513910212741637	0.507405020175288	ZDHHC11B	1
GOBP_REGULATION_OF_CALCIUM_ION_TRANSMEMBRANE_TRANSPORT	GOBP_REGULATION_OF_CALCIUM_ION_TRANSMEMBRANE_TRANSPORT	GOBP_REGULATION_OF_CALCIUM_ION_TRANSMEMBRANE_TRANSPORT	1/33	36/3831	0.268664452990248	0.513910212741637	0.507405020175288	PTPN6	1
GOBP_RESPONSE_TO_PURINE_CONTAINING_COMPOUND	GOBP_RESPONSE_TO_PURINE_CONTAINING_COMPOUND	GOBP_RESPONSE_TO_PURINE_CONTAINING_COMPOUND	1/33	36/3831	0.268664452990248	0.513910212741637	0.507405020175288	APP	1
GOBP_RESPONSE_TO_CYTOKINE	GOBP_RESPONSE_TO_CYTOKINE	GOBP_RESPONSE_TO_CYTOKINE	3/33	210/3831	0.269932996875577	0.514605992778015	0.508091992869433	APP/PTPN6/SOCS5	3
GOBP_CARBOHYDRATE_METABOLIC_PROCESS	GOBP_CARBOHYDRATE_METABOLIC_PROCESS	GOBP_CARBOHYDRATE_METABOLIC_PROCESS	2/33	118/3831	0.270330996206173	0.514605992778015	0.508091992869433	APP/GPD2	2
GOBP_REGULATION_OF_LYMPHOCYTE_ACTIVATION	GOBP_REGULATION_OF_LYMPHOCYTE_ACTIVATION	GOBP_REGULATION_OF_LYMPHOCYTE_ACTIVATION	2/33	119/3831	0.273563687525308	0.517306845472086	0.510758657554718	PTPN6/SOCS5	2
GOBP_EAR_MORPHOGENESIS	GOBP_EAR_MORPHOGENESIS	GOBP_EAR_MORPHOGENESIS	1/33	37/3831	0.275023892529464	0.517306845472086	0.510758657554718	FOXI1	1
GOBP_HUMORAL_IMMUNE_RESPONSE	GOBP_HUMORAL_IMMUNE_RESPONSE	GOBP_HUMORAL_IMMUNE_RESPONSE	1/33	37/3831	0.275023892529464	0.517306845472086	0.510758657554718	PTPN6	1
GOBP_POSITIVE_REGULATION_OF_CYTOSKELETON_ORGANIZATION	GOBP_POSITIVE_REGULATION_OF_CYTOSKELETON_ORGANIZATION	GOBP_POSITIVE_REGULATION_OF_CYTOSKELETON_ORGANIZATION	1/33	37/3831	0.275023892529464	0.517306845472086	0.510758657554718	VIL1	1
GOBP_POSITIVE_REGULATION_OF_SYNAPTIC_TRANSMISSION	GOBP_POSITIVE_REGULATION_OF_SYNAPTIC_TRANSMISSION	GOBP_POSITIVE_REGULATION_OF_SYNAPTIC_TRANSMISSION	1/33	37/3831	0.275023892529464	0.517306845472086	0.510758657554718	APP	1
GOBP_NITROGEN_COMPOUND_TRANSPORT	GOBP_NITROGEN_COMPOUND_TRANSPORT	GOBP_NITROGEN_COMPOUND_TRANSPORT	5/33	411/3831	0.276377779613637	0.518618636329628	0.512053843464696	RAB15/USO1/RGPD2/MCFD2/ZDHHC11B	5
GOBP_CELL_CELL_JUNCTION_ASSEMBLY	GOBP_CELL_CELL_JUNCTION_ASSEMBLY	GOBP_CELL_CELL_JUNCTION_ASSEMBLY	1/33	38/3831	0.281329694202244	0.521714691126226	0.515110707694249	CDH18	1
GOBP_DETECTION_OF_ABIOTIC_STIMULUS	GOBP_DETECTION_OF_ABIOTIC_STIMULUS	GOBP_DETECTION_OF_ABIOTIC_STIMULUS	1/33	38/3831	0.281329694202244	0.521714691126226	0.515110707694249	PRPH2	1
GOBP_MEIOTIC_CELL_CYCLE_PROCESS	GOBP_MEIOTIC_CELL_CYCLE_PROCESS	GOBP_MEIOTIC_CELL_CYCLE_PROCESS	1/33	38/3831	0.281329694202244	0.521714691126226	0.515110707694249	UBR2	1
GOBP_NEGATIVE_REGULATION_OF_INFLAMMATORY_RESPONSE	GOBP_NEGATIVE_REGULATION_OF_INFLAMMATORY_RESPONSE	GOBP_NEGATIVE_REGULATION_OF_INFLAMMATORY_RESPONSE	1/33	38/3831	0.281329694202244	0.521714691126226	0.515110707694249	SOCS5	1
GOBP_RESPONSE_TO_ACID_CHEMICAL	GOBP_RESPONSE_TO_ACID_CHEMICAL	GOBP_RESPONSE_TO_ACID_CHEMICAL	1/33	38/3831	0.281329694202244	0.521714691126226	0.515110707694249	UBR2	1
GOBP_CELLULAR_COMPONENT_MORPHOGENESIS	GOBP_CELLULAR_COMPONENT_MORPHOGENESIS	GOBP_CELLULAR_COMPONENT_MORPHOGENESIS	3/33	217/3831	0.286627614887907	0.52347929526884	0.516852975075563	APP/VIL1/TPPP	3
GOBP_ACTIN_POLYMERIZATION_OR_DEPOLYMERIZATION	GOBP_ACTIN_POLYMERIZATION_OR_DEPOLYMERIZATION	GOBP_ACTIN_POLYMERIZATION_OR_DEPOLYMERIZATION	1/33	39/3831	0.287582296388198	0.52347929526884	0.516852975075563	VIL1	1
GOBP_ATP_METABOLIC_PROCESS	GOBP_ATP_METABOLIC_PROCESS	GOBP_ATP_METABOLIC_PROCESS	1/33	39/3831	0.287582296388198	0.52347929526884	0.516852975075563	APP	1
GOBP_MONONUCLEAR_CELL_MIGRATION	GOBP_MONONUCLEAR_CELL_MIGRATION	GOBP_MONONUCLEAR_CELL_MIGRATION	1/33	39/3831	0.287582296388198	0.52347929526884	0.516852975075563	APP	1
GOBP_NEGATIVE_REGULATION_OF_PROTEIN_CONTAINING_COMPLEX_ASSEMBLY	GOBP_NEGATIVE_REGULATION_OF_PROTEIN_CONTAINING_COMPLEX_ASSEMBLY	GOBP_NEGATIVE_REGULATION_OF_PROTEIN_CONTAINING_COMPLEX_ASSEMBLY	1/33	39/3831	0.287582296388198	0.52347929526884	0.516852975075563	VIL1	1
GOBP_NEUROMUSCULAR_PROCESS	GOBP_NEUROMUSCULAR_PROCESS	GOBP_NEUROMUSCULAR_PROCESS	1/33	39/3831	0.287582296388198	0.52347929526884	0.516852975075563	APP	1
GOBP_RECEPTOR_SIGNALING_PATHWAY_VIA_STAT	GOBP_RECEPTOR_SIGNALING_PATHWAY_VIA_STAT	GOBP_RECEPTOR_SIGNALING_PATHWAY_VIA_STAT	1/33	39/3831	0.287582296388198	0.52347929526884	0.516852975075563	SOCS5	1
GOBP_VESICLE_LOCALIZATION	GOBP_VESICLE_LOCALIZATION	GOBP_VESICLE_LOCALIZATION	1/33	39/3831	0.287582296388198	0.52347929526884	0.516852975075563	USO1	1
GOBP_REGULATION_OF_ION_TRANSMEMBRANE_TRANSPORT	GOBP_REGULATION_OF_ION_TRANSMEMBRANE_TRANSPORT	GOBP_REGULATION_OF_ION_TRANSMEMBRANE_TRANSPORT	2/33	125/3831	0.292955285024232	0.527568122132426	0.520890044637079	APP/PTPN6	2
GOBP_CHROMATIN_REMODELING	GOBP_CHROMATIN_REMODELING	GOBP_CHROMATIN_REMODELING	1/33	40/3831	0.293782133998744	0.527568122132426	0.520890044637079	KDM4A	1
GOBP_REGULATION_OF_CELL_ADHESION	GOBP_REGULATION_OF_CELL_ADHESION	GOBP_REGULATION_OF_CELL_ADHESION	3/33	220/3831	0.293817763419871	0.527568122132426	0.520890044637079	PTPN6/OLFM4/SOCS5	3
GOBP_ORGANIC_HYDROXY_COMPOUND_METABOLIC_PROCESS	GOBP_ORGANIC_HYDROXY_COMPOUND_METABOLIC_PROCESS	GOBP_ORGANIC_HYDROXY_COMPOUND_METABOLIC_PROCESS	2/33	126/3831	0.29618434771132	0.527568122132426	0.520890044637079	APP/GPD2	2
GOBP_IMMUNE_RESPONSE	GOBP_IMMUNE_RESPONSE	GOBP_IMMUNE_RESPONSE	4/33	321/3831	0.297496650337851	0.527568122132426	0.520890044637079	APP/PTPN6/SOCS5/DOCK2	4
GOBP_PEPTIDE_METABOLIC_PROCESS	GOBP_PEPTIDE_METABOLIC_PROCESS	GOBP_PEPTIDE_METABOLIC_PROCESS	2/33	127/3831	0.299412008959056	0.527568122132426	0.520890044637079	APP/EIF3CL	2
GOBP_REGULATION_OF_PHOSPHORUS_METABOLIC_PROCESS	GOBP_REGULATION_OF_PHOSPHORUS_METABOLIC_PROCESS	GOBP_REGULATION_OF_PHOSPHORUS_METABOLIC_PROCESS	4/33	322/3831	0.299492363813513	0.527568122132426	0.520890044637079	APP/PTPN6/PPEF2/SOCS5	4
GOBP_ANTIGEN_RECEPTOR_MEDIATED_SIGNALING_PATHWAY	GOBP_ANTIGEN_RECEPTOR_MEDIATED_SIGNALING_PATHWAY	GOBP_ANTIGEN_RECEPTOR_MEDIATED_SIGNALING_PATHWAY	1/33	41/3831	0.299929638503635	0.527568122132426	0.520890044637079	PTPN6	1
GOBP_CELLULAR_KETONE_METABOLIC_PROCESS	GOBP_CELLULAR_KETONE_METABOLIC_PROCESS	GOBP_CELLULAR_KETONE_METABOLIC_PROCESS	1/33	41/3831	0.299929638503635	0.527568122132426	0.520890044637079	GPD2	1
GOBP_PHOSPHATIDYLINOSITOL_3_KINASE_SIGNALING	GOBP_PHOSPHATIDYLINOSITOL_3_KINASE_SIGNALING	GOBP_PHOSPHATIDYLINOSITOL_3_KINASE_SIGNALING	1/33	41/3831	0.299929638503635	0.527568122132426	0.520890044637079	PTPN6	1
GOBP_RESPONSE_TO_INTERLEUKIN_1	GOBP_RESPONSE_TO_INTERLEUKIN_1	GOBP_RESPONSE_TO_INTERLEUKIN_1	1/33	41/3831	0.299929638503635	0.527568122132426	0.520890044637079	APP	1
GOBP_NERVOUS_SYSTEM_PROCESS	GOBP_NERVOUS_SYSTEM_PROCESS	GOBP_NERVOUS_SYSTEM_PROCESS	4/33	323/3831	0.30149019714338	0.527568122132426	0.520890044637079	APP/PRPH2/PPEF2/TPPP	4
GOBP_CELL_JUNCTION_ASSEMBLY	GOBP_CELL_JUNCTION_ASSEMBLY	GOBP_CELL_JUNCTION_ASSEMBLY	2/33	129/3831	0.305862290805892	0.527568122132426	0.520890044637079	APP/CDH18	2
GOBP_DIVALENT_INORGANIC_CATION_HOMEOSTASIS	GOBP_DIVALENT_INORGANIC_CATION_HOMEOSTASIS	GOBP_DIVALENT_INORGANIC_CATION_HOMEOSTASIS	2/33	129/3831	0.305862290805892	0.527568122132426	0.520890044637079	APP/PTPN6	2
GOBP_ACTIN_FILAMENT_BUNDLE_ORGANIZATION	GOBP_ACTIN_FILAMENT_BUNDLE_ORGANIZATION	GOBP_ACTIN_FILAMENT_BUNDLE_ORGANIZATION	1/33	42/3831	0.306025237957297	0.527568122132426	0.520890044637079	VIL1	1
GOBP_CELL_MATURATION	GOBP_CELL_MATURATION	GOBP_CELL_MATURATION	1/33	42/3831	0.306025237957297	0.527568122132426	0.520890044637079	APP	1
GOBP_NEGATIVE_REGULATION_OF_NERVOUS_SYSTEM_DEVELOPMENT	GOBP_NEGATIVE_REGULATION_OF_NERVOUS_SYSTEM_DEVELOPMENT	GOBP_NEGATIVE_REGULATION_OF_NERVOUS_SYSTEM_DEVELOPMENT	1/33	42/3831	0.306025237957297	0.527568122132426	0.520890044637079	KDM4A	1
GOBP_POSITIVE_REGULATION_OF_PEPTIDASE_ACTIVITY	GOBP_POSITIVE_REGULATION_OF_PEPTIDASE_ACTIVITY	GOBP_POSITIVE_REGULATION_OF_PEPTIDASE_ACTIVITY	1/33	42/3831	0.306025237957297	0.527568122132426	0.520890044637079	APP	1
GOBP_PROTEIN_IMPORT	GOBP_PROTEIN_IMPORT	GOBP_PROTEIN_IMPORT	1/33	42/3831	0.306025237957297	0.527568122132426	0.520890044637079	RGPD2	1
GOBP_REGULATION_OF_JNK_CASCADE	GOBP_REGULATION_OF_JNK_CASCADE	GOBP_REGULATION_OF_JNK_CASCADE	1/33	42/3831	0.306025237957297	0.527568122132426	0.520890044637079	APP	1
GOBP_RETINA_DEVELOPMENT_IN_CAMERA_TYPE_EYE	GOBP_RETINA_DEVELOPMENT_IN_CAMERA_TYPE_EYE	GOBP_RETINA_DEVELOPMENT_IN_CAMERA_TYPE_EYE	1/33	42/3831	0.306025237957297	0.527568122132426	0.520890044637079	PRPH2	1
GOBP_NEGATIVE_REGULATION_OF_SIGNALING	GOBP_NEGATIVE_REGULATION_OF_SIGNALING	GOBP_NEGATIVE_REGULATION_OF_SIGNALING	4/33	326/3831	0.307495809817827	0.527568122132426	0.520890044637079	PTPN6/UBR2/PPEF2/SOCS5	4
GOBP_POSITIVE_REGULATION_OF_CELLULAR_COMPONENT_BIOGENESIS	GOBP_POSITIVE_REGULATION_OF_CELLULAR_COMPONENT_BIOGENESIS	GOBP_POSITIVE_REGULATION_OF_CELLULAR_COMPONENT_BIOGENESIS	2/33	130/3831	0.30908450194067	0.527568122132426	0.520890044637079	VIL1/TPPP	2
GOBP_MACROMOLECULE_CATABOLIC_PROCESS	GOBP_MACROMOLECULE_CATABOLIC_PROCESS	GOBP_MACROMOLECULE_CATABOLIC_PROCESS	3/33	227/3831	0.310656324289483	0.527568122132426	0.520890044637079	USP37/UBR2/SOCS5	3
GOBP_REGULATION_OF_POSTSYNAPTIC_MEMBRANE_POTENTIAL	GOBP_REGULATION_OF_POSTSYNAPTIC_MEMBRANE_POTENTIAL	GOBP_REGULATION_OF_POSTSYNAPTIC_MEMBRANE_POTENTIAL	1/33	43/3831	0.312069357024969	0.527568122132426	0.520890044637079	APP	1
GOBP_REGULATION_OF_CELLULAR_MACROMOLECULE_BIOSYNTHETIC_PROCESS	GOBP_REGULATION_OF_CELLULAR_MACROMOLECULE_BIOSYNTHETIC_PROCESS	GOBP_REGULATION_OF_CELLULAR_MACROMOLECULE_BIOSYNTHETIC_PROCESS	2/33	131/3831	0.312304492624945	0.527568122132426	0.520890044637079	APP/USP37	2
GOBP_ENDOCYTOSIS	GOBP_ENDOCYTOSIS	GOBP_ENDOCYTOSIS	2/33	132/3831	0.315522066642615	0.527568122132426	0.520890044637079	APP/DOCK2	2
GOBP_REGULATION_OF_NERVOUS_SYSTEM_DEVELOPMENT	GOBP_REGULATION_OF_NERVOUS_SYSTEM_DEVELOPMENT	GOBP_REGULATION_OF_NERVOUS_SYSTEM_DEVELOPMENT	2/33	132/3831	0.315522066642615	0.527568122132426	0.520890044637079	KDM4A/TPPP	2
GOBP_CALCIUM_ION_TRANSPORT_INTO_CYTOSOL	GOBP_CALCIUM_ION_TRANSPORT_INTO_CYTOSOL	GOBP_CALCIUM_ION_TRANSPORT_INTO_CYTOSOL	1/33	44/3831	0.318062417008648	0.527568122132426	0.520890044637079	PTPN6	1
GOBP_ESTABLISHMENT_OF_PROTEIN_LOCALIZATION_TO_MEMBRANE	GOBP_ESTABLISHMENT_OF_PROTEIN_LOCALIZATION_TO_MEMBRANE	GOBP_ESTABLISHMENT_OF_PROTEIN_LOCALIZATION_TO_MEMBRANE	1/33	44/3831	0.318062417008648	0.527568122132426	0.520890044637079	ZDHHC11B	1
GOBP_LEARNING	GOBP_LEARNING	GOBP_LEARNING	1/33	44/3831	0.318062417008648	0.527568122132426	0.520890044637079	APP	1
GOBP_POSITIVE_REGULATION_OF_EPITHELIAL_CELL_MIGRATION	GOBP_POSITIVE_REGULATION_OF_EPITHELIAL_CELL_MIGRATION	GOBP_POSITIVE_REGULATION_OF_EPITHELIAL_CELL_MIGRATION	1/33	44/3831	0.318062417008648	0.527568122132426	0.520890044637079	VIL1	1
GOBP_PROTEIN_CONTAINING_COMPLEX_DISASSEMBLY	GOBP_PROTEIN_CONTAINING_COMPLEX_DISASSEMBLY	GOBP_PROTEIN_CONTAINING_COMPLEX_DISASSEMBLY	1/33	44/3831	0.318062417008648	0.527568122132426	0.520890044637079	VIL1	1
GOBP_REGULATION_OF_EXOCYTOSIS	GOBP_REGULATION_OF_EXOCYTOSIS	GOBP_REGULATION_OF_EXOCYTOSIS	1/33	44/3831	0.318062417008648	0.527568122132426	0.520890044637079	RAB15	1
GOBP_REGULATION_OF_PEPTIDYL_SERINE_PHOSPHORYLATION	GOBP_REGULATION_OF_PEPTIDYL_SERINE_PHOSPHORYLATION	GOBP_REGULATION_OF_PEPTIDYL_SERINE_PHOSPHORYLATION	1/33	44/3831	0.318062417008648	0.527568122132426	0.520890044637079	APP	1
GOBP_POSITIVE_REGULATION_OF_CELL_DIFFERENTIATION	GOBP_POSITIVE_REGULATION_OF_CELL_DIFFERENTIATION	GOBP_POSITIVE_REGULATION_OF_CELL_DIFFERENTIATION	3/33	231/3831	0.320306612779098	0.527568122132426	0.520890044637079	KDM4A/OLFM4/SOCS5	3
GOBP_SYNAPSE_ORGANIZATION	GOBP_SYNAPSE_ORGANIZATION	GOBP_SYNAPSE_ORGANIZATION	2/33	134/3831	0.321949196442052	0.527568122132426	0.520890044637079	APP/PTPRF	2
GOBP_MULTI_ORGANISM_REPRODUCTIVE_PROCESS	GOBP_MULTI_ORGANISM_REPRODUCTIVE_PROCESS	GOBP_MULTI_ORGANISM_REPRODUCTIVE_PROCESS	3/33	232/3831	0.322721404815768	0.527568122132426	0.520890044637079	APP/UBR2/WIPF3	3
GOBP_ORGANONITROGEN_COMPOUND_BIOSYNTHETIC_PROCESS	GOBP_ORGANONITROGEN_COMPOUND_BIOSYNTHETIC_PROCESS	GOBP_ORGANONITROGEN_COMPOUND_BIOSYNTHETIC_PROCESS	4/33	334/3831	0.323589029567427	0.527568122132426	0.520890044637079	APP/EIF3CL/GALNT5/ZDHHC11B	4
GOBP_ENERGY_DERIVATION_BY_OXIDATION_OF_ORGANIC_COMPOUNDS	GOBP_ENERGY_DERIVATION_BY_OXIDATION_OF_ORGANIC_COMPOUNDS	GOBP_ENERGY_DERIVATION_BY_OXIDATION_OF_ORGANIC_COMPOUNDS	1/33	45/3831	0.324004835872845	0.527568122132426	0.520890044637079	GPD2	1
GOBP_HEMOSTASIS	GOBP_HEMOSTASIS	GOBP_HEMOSTASIS	1/33	45/3831	0.324004835872845	0.527568122132426	0.520890044637079	PTPN6	1
GOBP_NEGATIVE_REGULATION_OF_CELLULAR_CATABOLIC_PROCESS	GOBP_NEGATIVE_REGULATION_OF_CELLULAR_CATABOLIC_PROCESS	GOBP_NEGATIVE_REGULATION_OF_CELLULAR_CATABOLIC_PROCESS	1/33	45/3831	0.324004835872845	0.527568122132426	0.520890044637079	KDM4A	1
GOBP_POSITIVE_REGULATION_OF_BINDING	GOBP_POSITIVE_REGULATION_OF_BINDING	GOBP_POSITIVE_REGULATION_OF_BINDING	1/33	45/3831	0.324004835872845	0.527568122132426	0.520890044637079	APP	1
GOBP_POSITIVE_REGULATION_OF_HEMOPOIESIS	GOBP_POSITIVE_REGULATION_OF_HEMOPOIESIS	GOBP_POSITIVE_REGULATION_OF_HEMOPOIESIS	1/33	45/3831	0.324004835872845	0.527568122132426	0.520890044637079	SOCS5	1
GOBP_REGULATION_OF_CELL_CYCLE_G1_S_PHASE_TRANSITION	GOBP_REGULATION_OF_CELL_CYCLE_G1_S_PHASE_TRANSITION	GOBP_REGULATION_OF_CELL_CYCLE_G1_S_PHASE_TRANSITION	1/33	45/3831	0.324004835872845	0.527568122132426	0.520890044637079	PTPN6	1
GOBP_REGULATION_OF_CELL_SHAPE	GOBP_REGULATION_OF_CELL_SHAPE	GOBP_REGULATION_OF_CELL_SHAPE	1/33	45/3831	0.324004835872845	0.527568122132426	0.520890044637079	VIL1	1
GOBP_REGULATION_OF_CELLULAR_PROTEIN_CATABOLIC_PROCESS	GOBP_REGULATION_OF_CELLULAR_PROTEIN_CATABOLIC_PROCESS	GOBP_REGULATION_OF_CELLULAR_PROTEIN_CATABOLIC_PROCESS	1/33	45/3831	0.324004835872845	0.527568122132426	0.520890044637079	SOCS5	1
GOBP_REGULATION_OF_LEUKOCYTE_MEDIATED_IMMUNITY	GOBP_REGULATION_OF_LEUKOCYTE_MEDIATED_IMMUNITY	GOBP_REGULATION_OF_LEUKOCYTE_MEDIATED_IMMUNITY	1/33	45/3831	0.324004835872845	0.527568122132426	0.520890044637079	PTPN6	1
GOBP_REGULATION_OF_MICROTUBULE_BASED_PROCESS	GOBP_REGULATION_OF_MICROTUBULE_BASED_PROCESS	GOBP_REGULATION_OF_MICROTUBULE_BASED_PROCESS	1/33	45/3831	0.324004835872845	0.527568122132426	0.520890044637079	TPPP	1
GOBP_AMIDE_BIOSYNTHETIC_PROCESS	GOBP_AMIDE_BIOSYNTHETIC_PROCESS	GOBP_AMIDE_BIOSYNTHETIC_PROCESS	2/33	135/3831	0.325158376300925	0.527568122132426	0.520890044637079	APP/EIF3CL	2
GOBP_CELL_DIVISION	GOBP_CELL_DIVISION	GOBP_CELL_DIVISION	2/33	135/3831	0.325158376300925	0.527568122132426	0.520890044637079	USP37/TPPP	2
GOBP_NEGATIVE_REGULATION_OF_DEVELOPMENTAL_PROCESS	GOBP_NEGATIVE_REGULATION_OF_DEVELOPMENTAL_PROCESS	GOBP_NEGATIVE_REGULATION_OF_DEVELOPMENTAL_PROCESS	3/33	234/3831	0.32755297617401	0.527568122132426	0.520890044637079	APP/KDM4A/SOCS5	3
GOBP_POSITIVE_REGULATION_OF_DEVELOPMENTAL_PROCESS	GOBP_POSITIVE_REGULATION_OF_DEVELOPMENTAL_PROCESS	GOBP_POSITIVE_REGULATION_OF_DEVELOPMENTAL_PROCESS	4/33	337/3831	0.329648759119756	0.527568122132426	0.520890044637079	KDM4A/VIL1/OLFM4/SOCS5	4
GOBP_GLYCEROPHOSPHOLIPID_BIOSYNTHETIC_PROCESS	GOBP_GLYCEROPHOSPHOLIPID_BIOSYNTHETIC_PROCESS	GOBP_GLYCEROPHOSPHOLIPID_BIOSYNTHETIC_PROCESS	1/33	46/3831	0.32989702827015	0.527568122132426	0.520890044637079	SOCS5	1
GOBP_MEIOTIC_CELL_CYCLE	GOBP_MEIOTIC_CELL_CYCLE	GOBP_MEIOTIC_CELL_CYCLE	1/33	46/3831	0.32989702827015	0.527568122132426	0.520890044637079	UBR2	1
GOBP_POSITIVE_REGULATION_OF_DEVELOPMENTAL_GROWTH	GOBP_POSITIVE_REGULATION_OF_DEVELOPMENTAL_GROWTH	GOBP_POSITIVE_REGULATION_OF_DEVELOPMENTAL_GROWTH	1/33	46/3831	0.32989702827015	0.527568122132426	0.520890044637079	VIL1	1
GOBP_POSITIVE_REGULATION_OF_PROTEIN_CATABOLIC_PROCESS	GOBP_POSITIVE_REGULATION_OF_PROTEIN_CATABOLIC_PROCESS	GOBP_POSITIVE_REGULATION_OF_PROTEIN_CATABOLIC_PROCESS	1/33	46/3831	0.32989702827015	0.527568122132426	0.520890044637079	SOCS5	1
GOBP_POSITIVE_REGULATION_OF_PROTEIN_CONTAINING_COMPLEX_ASSEMBLY	GOBP_POSITIVE_REGULATION_OF_PROTEIN_CONTAINING_COMPLEX_ASSEMBLY	GOBP_POSITIVE_REGULATION_OF_PROTEIN_CONTAINING_COMPLEX_ASSEMBLY	1/33	46/3831	0.32989702827015	0.527568122132426	0.520890044637079	TPPP	1
GOBP_PROTEIN_HOMOOLIGOMERIZATION	GOBP_PROTEIN_HOMOOLIGOMERIZATION	GOBP_PROTEIN_HOMOOLIGOMERIZATION	1/33	46/3831	0.32989702827015	0.527568122132426	0.520890044637079	PRPH2	1
GOBP_REGULATION_OF_ENDOCYTOSIS	GOBP_REGULATION_OF_ENDOCYTOSIS	GOBP_REGULATION_OF_ENDOCYTOSIS	1/33	46/3831	0.32989702827015	0.527568122132426	0.520890044637079	APP	1
GOBP_CARBOHYDRATE_DERIVATIVE_METABOLIC_PROCESS	GOBP_CARBOHYDRATE_DERIVATIVE_METABOLIC_PROCESS	GOBP_CARBOHYDRATE_DERIVATIVE_METABOLIC_PROCESS	3/33	236/3831	0.33238656331744	0.529409441911415	0.522708056570764	APP/GALNT5/GPD2	3
GOBP_REGULATION_OF_CELL_DEVELOPMENT	GOBP_REGULATION_OF_CELL_DEVELOPMENT	GOBP_REGULATION_OF_CELL_DEVELOPMENT	2/33	138/3831	0.334766187703394	0.529409441911415	0.522708056570764	KDM4A/OLFM4	2
GOBP_DNA_RECOMBINATION	GOBP_DNA_RECOMBINATION	GOBP_DNA_RECOMBINATION	1/33	47/3831	0.335739405566606	0.529409441911415	0.522708056570764	UBR2	1
GOBP_NEGATIVE_REGULATION_OF_CELL_DEVELOPMENT	GOBP_NEGATIVE_REGULATION_OF_CELL_DEVELOPMENT	GOBP_NEGATIVE_REGULATION_OF_CELL_DEVELOPMENT	1/33	47/3831	0.335739405566606	0.529409441911415	0.522708056570764	KDM4A	1
GOBP_REGULATION_OF_CATION_CHANNEL_ACTIVITY	GOBP_REGULATION_OF_CATION_CHANNEL_ACTIVITY	GOBP_REGULATION_OF_CATION_CHANNEL_ACTIVITY	1/33	47/3831	0.335739405566606	0.529409441911415	0.522708056570764	APP	1
GOBP_REGULATION_OF_SYNAPTIC_PLASTICITY	GOBP_REGULATION_OF_SYNAPTIC_PLASTICITY	GOBP_REGULATION_OF_SYNAPTIC_PLASTICITY	1/33	47/3831	0.335739405566606	0.529409441911415	0.522708056570764	APP	1
GOBP_REGULATION_OF_T_CELL_PROLIFERATION	GOBP_REGULATION_OF_T_CELL_PROLIFERATION	GOBP_REGULATION_OF_T_CELL_PROLIFERATION	1/33	47/3831	0.335739405566606	0.529409441911415	0.522708056570764	PTPN6	1
GOBP_DEVELOPMENTAL_PROCESS_INVOLVED_IN_REPRODUCTION	GOBP_DEVELOPMENTAL_PROCESS_INVOLVED_IN_REPRODUCTION	GOBP_DEVELOPMENTAL_PROCESS_INVOLVED_IN_REPRODUCTION	3/33	238/3831	0.337221415361789	0.530687087919947	0.523969529845011	PTPN6/UBR2/WIPF3	3
GOBP_DNA_REPLICATION	GOBP_DNA_REPLICATION	GOBP_DNA_REPLICATION	1/33	48/3831	0.341532375866897	0.531539090958465	0.52481074803494	USP37	1
GOBP_MAINTENANCE_OF_LOCATION_IN_CELL	GOBP_MAINTENANCE_OF_LOCATION_IN_CELL	GOBP_MAINTENANCE_OF_LOCATION_IN_CELL	1/33	48/3831	0.341532375866897	0.531539090958465	0.52481074803494	PTPN6	1
GOBP_REGENERATION	GOBP_REGENERATION	GOBP_REGENERATION	1/33	48/3831	0.341532375866897	0.531539090958465	0.52481074803494	PTPRF	1
GOBP_REGULATION_OF_SYNAPSE_ASSEMBLY	GOBP_REGULATION_OF_SYNAPSE_ASSEMBLY	GOBP_REGULATION_OF_SYNAPSE_ASSEMBLY	1/33	48/3831	0.341532375866897	0.531539090958465	0.52481074803494	APP	1
GOBP_REGULATION_OF_T_CELL_DIFFERENTIATION	GOBP_REGULATION_OF_T_CELL_DIFFERENTIATION	GOBP_REGULATION_OF_T_CELL_DIFFERENTIATION	1/33	48/3831	0.341532375866897	0.531539090958465	0.52481074803494	SOCS5	1
GOBP_REGULATION_OF_MULTICELLULAR_ORGANISMAL_DEVELOPMENT	GOBP_REGULATION_OF_MULTICELLULAR_ORGANISMAL_DEVELOPMENT	GOBP_REGULATION_OF_MULTICELLULAR_ORGANISMAL_DEVELOPMENT	4/33	343/3831	0.341799820515063	0.531539090958465	0.52481074803494	KDM4A/PTPN6/SOCS5/TPPP	4
GOBP_REGULATION_OF_CELL_CELL_ADHESION	GOBP_REGULATION_OF_CELL_CELL_ADHESION	GOBP_REGULATION_OF_CELL_CELL_ADHESION	2/33	141/3831	0.344340726137416	0.532715168526382	0.525971938545036	PTPN6/SOCS5	2
GOBP_CELLULAR_RESPONSE_TO_INORGANIC_SUBSTANCE	GOBP_CELLULAR_RESPONSE_TO_INORGANIC_SUBSTANCE	GOBP_CELLULAR_RESPONSE_TO_INORGANIC_SUBSTANCE	1/33	49/3831	0.347276344039351	0.532715168526382	0.525971938545036	APP	1
GOBP_CYTOSOLIC_CALCIUM_ION_TRANSPORT	GOBP_CYTOSOLIC_CALCIUM_ION_TRANSPORT	GOBP_CYTOSOLIC_CALCIUM_ION_TRANSPORT	1/33	49/3831	0.347276344039351	0.532715168526382	0.525971938545036	PTPN6	1
GOBP_ESTABLISHMENT_OR_MAINTENANCE_OF_CELL_POLARITY	GOBP_ESTABLISHMENT_OR_MAINTENANCE_OF_CELL_POLARITY	GOBP_ESTABLISHMENT_OR_MAINTENANCE_OF_CELL_POLARITY	1/33	49/3831	0.347276344039351	0.532715168526382	0.525971938545036	DOCK2	1
GOBP_GLYCEROLIPID_BIOSYNTHETIC_PROCESS	GOBP_GLYCEROLIPID_BIOSYNTHETIC_PROCESS	GOBP_GLYCEROLIPID_BIOSYNTHETIC_PROCESS	1/33	49/3831	0.347276344039351	0.532715168526382	0.525971938545036	SOCS5	1
GOBP_MYELOID_LEUKOCYTE_MIGRATION	GOBP_MYELOID_LEUKOCYTE_MIGRATION	GOBP_MYELOID_LEUKOCYTE_MIGRATION	1/33	49/3831	0.347276344039351	0.532715168526382	0.525971938545036	OLFM4	1
GOBP_NOTCH_SIGNALING_PATHWAY	GOBP_NOTCH_SIGNALING_PATHWAY	GOBP_NOTCH_SIGNALING_PATHWAY	1/33	49/3831	0.347276344039351	0.532715168526382	0.525971938545036	APP	1
GOBP_POSITIVE_REGULATION_OF_LOCOMOTION	GOBP_POSITIVE_REGULATION_OF_LOCOMOTION	GOBP_POSITIVE_REGULATION_OF_LOCOMOTION	2/33	143/3831	0.350703021507653	0.535216223176957	0.528441334275983	APP/VIL1	2
GOBP_ORGANONITROGEN_COMPOUND_CATABOLIC_PROCESS	GOBP_ORGANONITROGEN_COMPOUND_CATABOLIC_PROCESS	GOBP_ORGANONITROGEN_COMPOUND_CATABOLIC_PROCESS	3/33	244/3831	0.351726221601639	0.535216223176957	0.528441334275983	USP37/UBR2/SOCS5	3
GOBP_REGULATION_OF_CELLULAR_COMPONENT_BIOGENESIS	GOBP_REGULATION_OF_CELLULAR_COMPONENT_BIOGENESIS	GOBP_REGULATION_OF_CELLULAR_COMPONENT_BIOGENESIS	3/33	244/3831	0.351726221601639	0.535216223176957	0.528441334275983	APP/VIL1/TPPP	3
GOBP_JNK_CASCADE	GOBP_JNK_CASCADE	GOBP_JNK_CASCADE	1/33	50/3831	0.352971711740753	0.535216223176957	0.528441334275983	APP	1
GOBP_MYELOID_LEUKOCYTE_DIFFERENTIATION	GOBP_MYELOID_LEUKOCYTE_DIFFERENTIATION	GOBP_MYELOID_LEUKOCYTE_DIFFERENTIATION	1/33	50/3831	0.352971711740753	0.535216223176957	0.528441334275983	APP	1
GOBP_PROTEIN_TARGETING	GOBP_PROTEIN_TARGETING	GOBP_PROTEIN_TARGETING	1/33	50/3831	0.352971711740753	0.535216223176957	0.528441334275983	ZDHHC11B	1
GOBP_ENZYME_LINKED_RECEPTOR_PROTEIN_SIGNALING_PATHWAY	GOBP_ENZYME_LINKED_RECEPTOR_PROTEIN_SIGNALING_PATHWAY	GOBP_ENZYME_LINKED_RECEPTOR_PROTEIN_SIGNALING_PATHWAY	3/33	245/3831	0.354142783001575	0.535963215653724	0.529178871151778	PTPRF/VIL1/SOCS5	3
GOBP_CELL_CELL_JUNCTION_ORGANIZATION	GOBP_CELL_CELL_JUNCTION_ORGANIZATION	GOBP_CELL_CELL_JUNCTION_ORGANIZATION	1/33	51/3831	0.358618877440979	0.536814191778886	0.530019075427255	CDH18	1
GOBP_REGULATED_EXOCYTOSIS	GOBP_REGULATED_EXOCYTOSIS	GOBP_REGULATED_EXOCYTOSIS	1/33	51/3831	0.358618877440979	0.536814191778886	0.530019075427255	RAB15	1
GOBP_REGULATION_OF_CYSTEINE_TYPE_ENDOPEPTIDASE_ACTIVITY	GOBP_REGULATION_OF_CYSTEINE_TYPE_ENDOPEPTIDASE_ACTIVITY	GOBP_REGULATION_OF_CYSTEINE_TYPE_ENDOPEPTIDASE_ACTIVITY	1/33	51/3831	0.358618877440979	0.536814191778886	0.530019075427255	VIL1	1
GOBP_REGULATION_OF_CELL_CYCLE_PROCESS	GOBP_REGULATION_OF_CELL_CYCLE_PROCESS	GOBP_REGULATION_OF_CELL_CYCLE_PROCESS	2/33	146/3831	0.36021216453151	0.536814191778886	0.530019075427255	APP/PTPN6	2
GOBP_NEGATIVE_REGULATION_OF_MULTICELLULAR_ORGANISMAL_PROCESS	GOBP_NEGATIVE_REGULATION_OF_MULTICELLULAR_ORGANISMAL_PROCESS	GOBP_NEGATIVE_REGULATION_OF_MULTICELLULAR_ORGANISMAL_PROCESS	3/33	248/3831	0.361389160543472	0.536814191778886	0.530019075427255	KDM4A/PTPN6/SOCS5	3
GOBP_CELLULAR_RESPONSE_TO_HORMONE_STIMULUS	GOBP_CELLULAR_RESPONSE_TO_HORMONE_STIMULUS	GOBP_CELLULAR_RESPONSE_TO_HORMONE_STIMULUS	2/33	147/3831	0.363372117206545	0.536814191778886	0.530019075427255	RAB15/USO1	2
GOBP_REGULATION_OF_CELL_ACTIVATION	GOBP_REGULATION_OF_CELL_ACTIVATION	GOBP_REGULATION_OF_CELL_ACTIVATION	2/33	147/3831	0.363372117206545	0.536814191778886	0.530019075427255	PTPN6/SOCS5	2
GOBP_REGULATION_OF_TRANSMEMBRANE_TRANSPORT	GOBP_REGULATION_OF_TRANSMEMBRANE_TRANSPORT	GOBP_REGULATION_OF_TRANSMEMBRANE_TRANSPORT	2/33	147/3831	0.363372117206545	0.536814191778886	0.530019075427255	APP/PTPN6	2
GOBP_REPRODUCTION	GOBP_REPRODUCTION	GOBP_REPRODUCTION	4/33	354/3831	0.364150751742454	0.536814191778886	0.530019075427255	APP/PTPN6/UBR2/WIPF3	4
GOBP_ADULT_BEHAVIOR	GOBP_ADULT_BEHAVIOR	GOBP_ADULT_BEHAVIOR	1/33	52/3831	0.364218236447447	0.536814191778886	0.530019075427255	APP	1
GOBP_DNA_CONFORMATION_CHANGE	GOBP_DNA_CONFORMATION_CHANGE	GOBP_DNA_CONFORMATION_CHANGE	1/33	52/3831	0.364218236447447	0.536814191778886	0.530019075427255	UBR2	1
GOBP_INOSITOL_LIPID_MEDIATED_SIGNALING	GOBP_INOSITOL_LIPID_MEDIATED_SIGNALING	GOBP_INOSITOL_LIPID_MEDIATED_SIGNALING	1/33	52/3831	0.364218236447447	0.536814191778886	0.530019075427255	PTPN6	1
GOBP_PHOSPHOLIPID_BIOSYNTHETIC_PROCESS	GOBP_PHOSPHOLIPID_BIOSYNTHETIC_PROCESS	GOBP_PHOSPHOLIPID_BIOSYNTHETIC_PROCESS	1/33	52/3831	0.364218236447447	0.536814191778886	0.530019075427255	SOCS5	1
GOBP_REGULATION_OF_ACTIN_FILAMENT_ORGANIZATION	GOBP_REGULATION_OF_ACTIN_FILAMENT_ORGANIZATION	GOBP_REGULATION_OF_ACTIN_FILAMENT_ORGANIZATION	1/33	52/3831	0.364218236447447	0.536814191778886	0.530019075427255	VIL1	1
GOBP_GAMETE_GENERATION	GOBP_GAMETE_GENERATION	GOBP_GAMETE_GENERATION	2/33	148/3831	0.366526941003862	0.539210956039202	0.532385500899465	UBR2/WIPF3	2
GOBP_CELLULAR_CARBOHYDRATE_METABOLIC_PROCESS	GOBP_CELLULAR_CARBOHYDRATE_METABOLIC_PROCESS	GOBP_CELLULAR_CARBOHYDRATE_METABOLIC_PROCESS	1/33	53/3831	0.369770180929382	0.541963716018946	0.535103415816174	GPD2	1
GOBP_REGULATION_OF_INNATE_IMMUNE_RESPONSE	GOBP_REGULATION_OF_INNATE_IMMUNE_RESPONSE	GOBP_REGULATION_OF_INNATE_IMMUNE_RESPONSE	1/33	53/3831	0.369770180929382	0.541963716018946	0.535103415816174	PTPN6	1
GOBP_RECEPTOR_MEDIATED_ENDOCYTOSIS	GOBP_RECEPTOR_MEDIATED_ENDOCYTOSIS	GOBP_RECEPTOR_MEDIATED_ENDOCYTOSIS	1/33	54/3831	0.37527509994191	0.549013572137239	0.542064033249425	APP	1
GOBP_POSITIVE_REGULATION_OF_MULTICELLULAR_ORGANISMAL_PROCESS	GOBP_POSITIVE_REGULATION_OF_MULTICELLULAR_ORGANISMAL_PROCESS	GOBP_POSITIVE_REGULATION_OF_MULTICELLULAR_ORGANISMAL_PROCESS	4/33	360/3831	0.376360882205913	0.549584282703644	0.542627519631446	APP/VIL1/SOCS5/TPPP	4
GOBP_AXON_DEVELOPMENT	GOBP_AXON_DEVELOPMENT	GOBP_AXON_DEVELOPMENT	2/33	152/3831	0.379092094033306	0.552551207170317	0.545556888092212	APP/PTPRF	2
GOBP_NEGATIVE_REGULATION_OF_DEFENSE_RESPONSE	GOBP_NEGATIVE_REGULATION_OF_DEFENSE_RESPONSE	GOBP_NEGATIVE_REGULATION_OF_DEFENSE_RESPONSE	1/33	55/3831	0.380733379449963	0.553638598653526	0.546630515126266	SOCS5	1
GOBP_NEGATIVE_REGULATION_OF_CELLULAR_COMPONENT_ORGANIZATION	GOBP_NEGATIVE_REGULATION_OF_CELLULAR_COMPONENT_ORGANIZATION	GOBP_NEGATIVE_REGULATION_OF_CELLULAR_COMPONENT_ORGANIZATION	2/33	153/3831	0.382219156764706	0.553638598653526	0.546630515126266	APP/VIL1	2
GOBP_LOCOMOTION	GOBP_LOCOMOTION	GOBP_LOCOMOTION	5/33	472/3831	0.384554989320425	0.553638598653526	0.546630515126266	APP/PTPRF/VIL1/OLFM4/DOCK2	5
GOBP_NEUROGENESIS	GOBP_NEUROGENESIS	GOBP_NEUROGENESIS	5/33	472/3831	0.384554989320425	0.553638598653526	0.546630515126266	APP/KDM4A/PTPRF/PRPH2/TPPP	5
GOBP_PROTEIN_MODIFICATION_BY_SMALL_PROTEIN_CONJUGATION	GOBP_PROTEIN_MODIFICATION_BY_SMALL_PROTEIN_CONJUGATION	GOBP_PROTEIN_MODIFICATION_BY_SMALL_PROTEIN_CONJUGATION	2/33	154/3831	0.385340262450998	0.553638598653526	0.546630515126266	UBR2/SOCS5	2
GOBP_REGULATION_OF_CELLULAR_LOCALIZATION	GOBP_REGULATION_OF_CELLULAR_LOCALIZATION	GOBP_REGULATION_OF_CELLULAR_LOCALIZATION	2/33	154/3831	0.385340262450998	0.553638598653526	0.546630515126266	PTPN6/VIL1	2
GOBP_REGULATION_OF_SYSTEM_PROCESS	GOBP_REGULATION_OF_SYSTEM_PROCESS	GOBP_REGULATION_OF_SYSTEM_PROCESS	2/33	154/3831	0.385340262450998	0.553638598653526	0.546630515126266	APP/TPPP	2
GOBP_GROWTH	GOBP_GROWTH	GOBP_GROWTH	3/33	258/3831	0.385482428988436	0.553638598653526	0.546630515126266	APP/VIL1/SOCS5	3
GOBP_LYMPHOCYTE_MEDIATED_IMMUNITY	GOBP_LYMPHOCYTE_MEDIATED_IMMUNITY	GOBP_LYMPHOCYTE_MEDIATED_IMMUNITY	1/33	56/3831	0.386145402352016	0.553638598653526	0.546630515126266	PTPN6	1
GOBP_REGULATION_OF_CELLULAR_RESPONSE_TO_STRESS	GOBP_REGULATION_OF_CELLULAR_RESPONSE_TO_STRESS	GOBP_REGULATION_OF_CELLULAR_RESPONSE_TO_STRESS	2/33	155/3831	0.388455282164004	0.555285679206241	0.54825674655806	APP/PTPRF	2
GOBP_GOLGI_VESICLE_TRANSPORT	GOBP_GOLGI_VESICLE_TRANSPORT	GOBP_GOLGI_VESICLE_TRANSPORT	1/33	57/3831	0.391511548503641	0.555285679206241	0.54825674655806	USO1	1
GOBP_NEGATIVE_REGULATION_OF_CATABOLIC_PROCESS	GOBP_NEGATIVE_REGULATION_OF_CATABOLIC_PROCESS	GOBP_NEGATIVE_REGULATION_OF_CATABOLIC_PROCESS	1/33	57/3831	0.391511548503641	0.555285679206241	0.54825674655806	KDM4A	1
GOBP_NUCLEAR_TRANSPORT	GOBP_NUCLEAR_TRANSPORT	GOBP_NUCLEAR_TRANSPORT	1/33	57/3831	0.391511548503641	0.555285679206241	0.54825674655806	RGPD2	1
GOBP_POSITIVE_REGULATION_OF_DNA_BINDING_TRANSCRIPTION_FACTOR_ACTIVITY	GOBP_POSITIVE_REGULATION_OF_DNA_BINDING_TRANSCRIPTION_FACTOR_ACTIVITY	GOBP_POSITIVE_REGULATION_OF_DNA_BINDING_TRANSCRIPTION_FACTOR_ACTIVITY	1/33	57/3831	0.391511548503641	0.555285679206241	0.54825674655806	APP	1
GOBP_REGULATION_OF_CELL_SUBSTRATE_ADHESION	GOBP_REGULATION_OF_CELL_SUBSTRATE_ADHESION	GOBP_REGULATION_OF_CELL_SUBSTRATE_ADHESION	1/33	57/3831	0.391511548503641	0.555285679206241	0.54825674655806	OLFM4	1
GOBP_REGULATION_OF_CELL_DEATH	GOBP_REGULATION_OF_CELL_DEATH	GOBP_REGULATION_OF_CELL_DEATH	4/33	368/3831	0.392636678334839	0.555883469327102	0.548846969715367	KDM4A/PTPN6/VIL1/OLFM4	4
GOBP_B_CELL_ACTIVATION	GOBP_B_CELL_ACTIVATION	GOBP_B_CELL_ACTIVATION	1/33	58/3831	0.39683219474089	0.559816846152327	0.552730556960526	PTPN6	1
GOBP_REGULATION_OF_STRESS_ACTIVATED_PROTEIN_KINASE_SIGNALING_CASCADE	GOBP_REGULATION_OF_STRESS_ACTIVATED_PROTEIN_KINASE_SIGNALING_CASCADE	GOBP_REGULATION_OF_STRESS_ACTIVATED_PROTEIN_KINASE_SIGNALING_CASCADE	1/33	58/3831	0.39683219474089	0.559816846152327	0.552730556960526	APP	1
GOBP_ANATOMICAL_STRUCTURE_MATURATION	GOBP_ANATOMICAL_STRUCTURE_MATURATION	GOBP_ANATOMICAL_STRUCTURE_MATURATION	1/33	59/3831	0.402107714903506	0.564236402795328	0.557094169848552	APP	1
GOBP_METHYLATION	GOBP_METHYLATION	GOBP_METHYLATION	1/33	59/3831	0.402107714903506	0.564236402795328	0.557094169848552	KDM4A	1
GOBP_REGULATION_OF_CALCIUM_ION_TRANSPORT	GOBP_REGULATION_OF_CALCIUM_ION_TRANSPORT	GOBP_REGULATION_OF_CALCIUM_ION_TRANSPORT	1/33	59/3831	0.402107714903506	0.564236402795328	0.557094169848552	PTPN6	1
GOBP_METAL_ION_HOMEOSTASIS	GOBP_METAL_ION_HOMEOSTASIS	GOBP_METAL_ION_HOMEOSTASIS	2/33	160/3831	0.403934752892595	0.565795132597784	0.558633168894015	APP/PTPN6	2
GOBP_TAXIS	GOBP_TAXIS	GOBP_TAXIS	2/33	161/3831	0.407010687893647	0.568546641497854	0.561349848567501	APP/DOCK2	2
GOBP_PROTEIN_LOCALIZATION_TO_NUCLEUS	GOBP_PROTEIN_LOCALIZATION_TO_NUCLEUS	GOBP_PROTEIN_LOCALIZATION_TO_NUCLEUS	1/33	60/3831	0.407338479857956	0.568546641497854	0.561349848567501	RGPD2	1
GOBP_REGULATION_OF_CELLULAR_COMPONENT_MOVEMENT	GOBP_REGULATION_OF_CELLULAR_COMPONENT_MOVEMENT	GOBP_REGULATION_OF_CELLULAR_COMPONENT_MOVEMENT	3/33	268/3831	0.409420196445688	0.570444365418154	0.563223550666026	APP/VIL1/OLFM4	3
GOBP_GLYCOSYLATION	GOBP_GLYCOSYLATION	GOBP_GLYCOSYLATION	1/33	61/3831	0.412524857520297	0.572599884481069	0.565351784677511	GALNT5	1
GOBP_RIBONUCLEOPROTEIN_COMPLEX_BIOGENESIS	GOBP_RIBONUCLEOPROTEIN_COMPLEX_BIOGENESIS	GOBP_RIBONUCLEOPROTEIN_COMPLEX_BIOGENESIS	1/33	61/3831	0.412524857520297	0.572599884481069	0.565351784677511	EIF3CL	1
GOBP_CELLULAR_ION_HOMEOSTASIS	GOBP_CELLULAR_ION_HOMEOSTASIS	GOBP_CELLULAR_ION_HOMEOSTASIS	2/33	163/3831	0.413141688802797	0.572599884481069	0.565351784677511	APP/PTPN6	2
GOBP_GLYCEROPHOSPHOLIPID_METABOLIC_PROCESS	GOBP_GLYCEROPHOSPHOLIPID_METABOLIC_PROCESS	GOBP_GLYCEROPHOSPHOLIPID_METABOLIC_PROCESS	1/33	62/3831	0.417667212878873	0.574008447302677	0.566742517589985	SOCS5	1
GOBP_PEPTIDYL_LYSINE_MODIFICATION	GOBP_PEPTIDYL_LYSINE_MODIFICATION	GOBP_PEPTIDYL_LYSINE_MODIFICATION	1/33	62/3831	0.417667212878873	0.574008447302677	0.566742517589985	KDM4A	1
GOBP_POSITIVE_REGULATION_OF_ERK1_AND_ERK2_CASCADE	GOBP_POSITIVE_REGULATION_OF_ERK1_AND_ERK2_CASCADE	GOBP_POSITIVE_REGULATION_OF_ERK1_AND_ERK2_CASCADE	1/33	62/3831	0.417667212878873	0.574008447302677	0.566742517589985	APP	1
GOBP_POSITIVE_REGULATION_OF_GROWTH	GOBP_POSITIVE_REGULATION_OF_GROWTH	GOBP_POSITIVE_REGULATION_OF_GROWTH	1/33	62/3831	0.417667212878873	0.574008447302677	0.566742517589985	VIL1	1
GOBP_POSITIVE_REGULATION_OF_CELLULAR_COMPONENT_ORGANIZATION	GOBP_POSITIVE_REGULATION_OF_CELLULAR_COMPONENT_ORGANIZATION	GOBP_POSITIVE_REGULATION_OF_CELLULAR_COMPONENT_ORGANIZATION	3/33	272/3831	0.418934974721462	0.574008447302677	0.566742517589985	APP/VIL1/TPPP	3
GOBP_MEMBRANE_ORGANIZATION	GOBP_MEMBRANE_ORGANIZATION	GOBP_MEMBRANE_ORGANIZATION	2/33	165/3831	0.419244144422335	0.574008447302677	0.566742517589985	USO1/DOCK2	2
GOBP_TRANSMEMBRANE_RECEPTOR_PROTEIN_TYROSINE_KINASE_SIGNALING_PATHWAY	GOBP_TRANSMEMBRANE_RECEPTOR_PROTEIN_TYROSINE_KINASE_SIGNALING_PATHWAY	GOBP_TRANSMEMBRANE_RECEPTOR_PROTEIN_TYROSINE_KINASE_SIGNALING_PATHWAY	2/33	165/3831	0.419244144422335	0.574008447302677	0.566742517589985	VIL1/SOCS5	2
GOBP_MICROTUBULE_BASED_PROCESS	GOBP_MICROTUBULE_BASED_PROCESS	GOBP_MICROTUBULE_BASED_PROCESS	2/33	166/3831	0.422284406224309	0.575836322988453	0.568547255608853	APP/TPPP	2
GOBP_BONE_DEVELOPMENT	GOBP_BONE_DEVELOPMENT	GOBP_BONE_DEVELOPMENT	1/33	63/3831	0.422765908016839	0.575836322988453	0.568547255608853	PTPN6	1
GOBP_NON_MEMBRANE_BOUNDED_ORGANELLE_ASSEMBLY	GOBP_NON_MEMBRANE_BOUNDED_ORGANELLE_ASSEMBLY	GOBP_NON_MEMBRANE_BOUNDED_ORGANELLE_ASSEMBLY	1/33	63/3831	0.422765908016839	0.575836322988453	0.568547255608853	VIL1	1
GOBP_REGULATION_OF_SMALL_MOLECULE_METABOLIC_PROCESS	GOBP_REGULATION_OF_SMALL_MOLECULE_METABOLIC_PROCESS	GOBP_REGULATION_OF_SMALL_MOLECULE_METABOLIC_PROCESS	1/33	64/3831	0.427821302134526	0.581719154365363	0.574355620765801	APP	1
GOBP_REGULATION_OF_IMMUNE_RESPONSE	GOBP_REGULATION_OF_IMMUNE_RESPONSE	GOBP_REGULATION_OF_IMMUNE_RESPONSE	2/33	169/3831	0.431360124899166	0.583513078057314	0.576126836562918	PTPN6/SOCS5	2
GOBP_IMMUNE_RESPONSE_REGULATING_CELL_SURFACE_RECEPTOR_SIGNALING_PATHWAY	GOBP_IMMUNE_RESPONSE_REGULATING_CELL_SURFACE_RECEPTOR_SIGNALING_PATHWAY	GOBP_IMMUNE_RESPONSE_REGULATING_CELL_SURFACE_RECEPTOR_SIGNALING_PATHWAY	1/33	65/3831	0.432833751571628	0.583513078057314	0.576126836562918	PTPN6	1
GOBP_LOCOMOTORY_BEHAVIOR	GOBP_LOCOMOTORY_BEHAVIOR	GOBP_LOCOMOTORY_BEHAVIOR	1/33	65/3831	0.432833751571628	0.583513078057314	0.576126836562918	APP	1
GOBP_NEGATIVE_REGULATION_OF_ORGANELLE_ORGANIZATION	GOBP_NEGATIVE_REGULATION_OF_ORGANELLE_ORGANIZATION	GOBP_NEGATIVE_REGULATION_OF_ORGANELLE_ORGANIZATION	1/33	65/3831	0.432833751571628	0.583513078057314	0.576126836562918	VIL1	1
GOBP_NEURON_APOPTOTIC_PROCESS	GOBP_NEURON_APOPTOTIC_PROCESS	GOBP_NEURON_APOPTOTIC_PROCESS	1/33	65/3831	0.432833751571628	0.583513078057314	0.576126836562918	APP	1
GOBP_CELL_MIGRATION	GOBP_CELL_MIGRATION	GOBP_CELL_MIGRATION	4/33	389/3831	0.435158107884935	0.585647198005279	0.578233942334326	APP/PTPRF/VIL1/OLFM4	4
GOBP_POSITIVE_REGULATION_OF_DEFENSE_RESPONSE	GOBP_POSITIVE_REGULATION_OF_DEFENSE_RESPONSE	GOBP_POSITIVE_REGULATION_OF_DEFENSE_RESPONSE	1/33	66/3831	0.437803609829232	0.587206879057883	0.579773880588796	APP	1
GOBP_REGULATION_OF_LEUKOCYTE_PROLIFERATION	GOBP_REGULATION_OF_LEUKOCYTE_PROLIFERATION	GOBP_REGULATION_OF_LEUKOCYTE_PROLIFERATION	1/33	66/3831	0.437803609829232	0.587206879057883	0.579773880588796	PTPN6	1
GOBP_NEGATIVE_REGULATION_OF_RESPONSE_TO_STIMULUS	GOBP_NEGATIVE_REGULATION_OF_RESPONSE_TO_STIMULUS	GOBP_NEGATIVE_REGULATION_OF_RESPONSE_TO_STIMULUS	4/33	392/3831	0.441190370614749	0.589643743158507	0.5821798983084	PTPN6/UBR2/PPEF2/SOCS5	4
GOBP_MICROTUBULE_BASED_MOVEMENT	GOBP_MICROTUBULE_BASED_MOVEMENT	GOBP_MICROTUBULE_BASED_MOVEMENT	1/33	67/3831	0.442731227591685	0.589643743158507	0.5821798983084	APP	1
GOBP_REGULATION_OF_CELL_JUNCTION_ASSEMBLY	GOBP_REGULATION_OF_CELL_JUNCTION_ASSEMBLY	GOBP_REGULATION_OF_CELL_JUNCTION_ASSEMBLY	1/33	67/3831	0.442731227591685	0.589643743158507	0.5821798983084	APP	1
GOBP_VESICLE_ORGANIZATION	GOBP_VESICLE_ORGANIZATION	GOBP_VESICLE_ORGANIZATION	1/33	67/3831	0.442731227591685	0.589643743158507	0.5821798983084	USO1	1
GOBP_INFLAMMATORY_RESPONSE	GOBP_INFLAMMATORY_RESPONSE	GOBP_INFLAMMATORY_RESPONSE	2/33	173/3831	0.443352384096397	0.589643743158507	0.5821798983084	APP/SOCS5	2
GOBP_SENSORY_PERCEPTION	GOBP_SENSORY_PERCEPTION	GOBP_SENSORY_PERCEPTION	2/33	174/3831	0.446330436607353	0.592323940822699	0.58482616941988	PRPH2/PPEF2	2
GOBP_AGING	GOBP_AGING	GOBP_AGING	1/33	68/3831	0.447616952748293	0.592323940822699	0.58482616941988	APP	1
GOBP_POSITIVE_REGULATION_OF_CELL_CYCLE_PROCESS	GOBP_POSITIVE_REGULATION_OF_CELL_CYCLE_PROCESS	GOBP_POSITIVE_REGULATION_OF_CELL_CYCLE_PROCESS	1/33	68/3831	0.447616952748293	0.592323940822699	0.58482616941988	APP	1
GOBP_CENTRAL_NERVOUS_SYSTEM_DEVELOPMENT	GOBP_CENTRAL_NERVOUS_SYSTEM_DEVELOPMENT	GOBP_CENTRAL_NERVOUS_SYSTEM_DEVELOPMENT	3/33	286/3831	0.451884974863094	0.59647232862594	0.588922045985106	APP/KDM4A/TPPP	3
GOBP_SENSORY_ORGAN_DEVELOPMENT	GOBP_SENSORY_ORGAN_DEVELOPMENT	GOBP_SENSORY_ORGAN_DEVELOPMENT	2/33	176/3831	0.452261930185998	0.59647232862594	0.588922045985106	PRPH2/FOXI1	2
GOBP_NEURON_DIFFERENTIATION	GOBP_NEURON_DIFFERENTIATION	GOBP_NEURON_DIFFERENTIATION	4/33	398/3831	0.45321112621856	0.596727982854437	0.589174464084128	APP/KDM4A/PTPRF/PRPH2	4
GOBP_DENDRITE_DEVELOPMENT	GOBP_DENDRITE_DEVELOPMENT	GOBP_DENDRITE_DEVELOPMENT	1/33	70/3831	0.457264102955084	0.598077220752511	0.590506623021467	APP	1
GOBP_DEVELOPMENTAL_MATURATION	GOBP_DEVELOPMENTAL_MATURATION	GOBP_DEVELOPMENTAL_MATURATION	1/33	70/3831	0.457264102955084	0.598077220752511	0.590506623021467	APP	1
GOBP_MAINTENANCE_OF_LOCATION	GOBP_MAINTENANCE_OF_LOCATION	GOBP_MAINTENANCE_OF_LOCATION	1/33	70/3831	0.457264102955084	0.598077220752511	0.590506623021467	PTPN6	1
GOBP_REGULATION_OF_TRANSPORTER_ACTIVITY	GOBP_REGULATION_OF_TRANSPORTER_ACTIVITY	GOBP_REGULATION_OF_TRANSPORTER_ACTIVITY	1/33	70/3831	0.457264102955084	0.598077220752511	0.590506623021467	APP	1
GOBP_EAR_DEVELOPMENT	GOBP_EAR_DEVELOPMENT	GOBP_EAR_DEVELOPMENT	1/33	71/3831	0.462026210001743	0.600080639557059	0.592484682094312	FOXI1	1
GOBP_REGULATION_OF_AUTOPHAGY	GOBP_REGULATION_OF_AUTOPHAGY	GOBP_REGULATION_OF_AUTOPHAGY	1/33	71/3831	0.462026210001743	0.600080639557059	0.592484682094312	KDM4A	1
GOBP_STRESS_ACTIVATED_PROTEIN_KINASE_SIGNALING_CASCADE	GOBP_STRESS_ACTIVATED_PROTEIN_KINASE_SIGNALING_CASCADE	GOBP_STRESS_ACTIVATED_PROTEIN_KINASE_SIGNALING_CASCADE	1/33	71/3831	0.462026210001743	0.600080639557059	0.592484682094312	APP	1
GOBP_CYTOSKELETON_ORGANIZATION	GOBP_CYTOSKELETON_ORGANIZATION	GOBP_CYTOSKELETON_ORGANIZATION	3/33	292/3831	0.46580899299244	0.600080639557059	0.592484682094312	VIL1/DOCK2/TPPP	3
GOBP_POSITIVE_REGULATION_OF_TRANSCRIPTION_BY_RNA_POLYMERASE_II	GOBP_POSITIVE_REGULATION_OF_TRANSCRIPTION_BY_RNA_POLYMERASE_II	GOBP_POSITIVE_REGULATION_OF_TRANSCRIPTION_BY_RNA_POLYMERASE_II	3/33	292/3831	0.46580899299244	0.600080639557059	0.592484682094312	APP/ZNF33B/FOXI1	3
GOBP_ACTIVATION_OF_IMMUNE_RESPONSE	GOBP_ACTIVATION_OF_IMMUNE_RESPONSE	GOBP_ACTIVATION_OF_IMMUNE_RESPONSE	1/33	72/3831	0.466747788477791	0.600080639557059	0.592484682094312	PTPN6	1
GOBP_LEUKOCYTE_MEDIATED_IMMUNITY	GOBP_LEUKOCYTE_MEDIATED_IMMUNITY	GOBP_LEUKOCYTE_MEDIATED_IMMUNITY	1/33	72/3831	0.466747788477791	0.600080639557059	0.592484682094312	PTPN6	1
GOBP_POSITIVE_REGULATION_OF_SECRETION	GOBP_POSITIVE_REGULATION_OF_SECRETION	GOBP_POSITIVE_REGULATION_OF_SECRETION	1/33	72/3831	0.466747788477791	0.600080639557059	0.592484682094312	RAB15	1
GOBP_REGULATION_OF_EPITHELIAL_CELL_MIGRATION	GOBP_REGULATION_OF_EPITHELIAL_CELL_MIGRATION	GOBP_REGULATION_OF_EPITHELIAL_CELL_MIGRATION	1/33	72/3831	0.466747788477791	0.600080639557059	0.592484682094312	VIL1	1
GOBP_STEROID_METABOLIC_PROCESS	GOBP_STEROID_METABOLIC_PROCESS	GOBP_STEROID_METABOLIC_PROCESS	1/33	72/3831	0.466747788477791	0.600080639557059	0.592484682094312	APP	1
GOBP_RESPONSE_TO_OXYGEN_CONTAINING_COMPOUND	GOBP_RESPONSE_TO_OXYGEN_CONTAINING_COMPOUND	GOBP_RESPONSE_TO_OXYGEN_CONTAINING_COMPOUND	4/33	405/3831	0.467151383958977	0.600080639557059	0.592484682094312	APP/RAB15/UBR2/USO1	4
GOBP_REGULATION_OF_ION_TRANSPORT	GOBP_REGULATION_OF_ION_TRANSPORT	GOBP_REGULATION_OF_ION_TRANSPORT	2/33	182/3831	0.469853832488675	0.602572285172164	0.594944787891504	APP/PTPN6	2
GOBP_SYNAPSE_ASSEMBLY	GOBP_SYNAPSE_ASSEMBLY	GOBP_SYNAPSE_ASSEMBLY	1/33	73/3831	0.471429172617252	0.603355152478599	0.5957177454852	APP	1
GOBP_LIPID_METABOLIC_PROCESS	GOBP_LIPID_METABOLIC_PROCESS	GOBP_LIPID_METABOLIC_PROCESS	3/33	295/3831	0.472720607101109	0.603355152478599	0.5957177454852	APP/FNTB/SOCS5	3
GOBP_NEGATIVE_REGULATION_OF_CELL_POPULATION_PROLIFERATION	GOBP_NEGATIVE_REGULATION_OF_CELL_POPULATION_PROLIFERATION	GOBP_NEGATIVE_REGULATION_OF_CELL_POPULATION_PROLIFERATION	2/33	183/3831	0.47275549289146	0.603355152478599	0.5957177454852	APP/PTPN6	2
GOBP_CHROMOSOME_ORGANIZATION	GOBP_CHROMOSOME_ORGANIZATION	GOBP_CHROMOSOME_ORGANIZATION	2/33	186/3831	0.481407111935002	0.613405836175245	0.605641205337584	KDM4A/UBR2	2
GOBP_REGULATION_OF_CELL_PROJECTION_ORGANIZATION	GOBP_REGULATION_OF_CELL_PROJECTION_ORGANIZATION	GOBP_REGULATION_OF_CELL_PROJECTION_ORGANIZATION	2/33	187/3831	0.484272983542759	0.61432053613953	0.606544326821308	PTPRF/VIL1	2
GOBP_CARDIAC_MUSCLE_TISSUE_DEVELOPMENT	GOBP_CARDIAC_MUSCLE_TISSUE_DEVELOPMENT	GOBP_CARDIAC_MUSCLE_TISSUE_DEVELOPMENT	1/33	76/3831	0.485235461457047	0.61432053613953	0.606544326821308	SGCG	1
GOBP_DEVELOPMENTAL_CELL_GROWTH	GOBP_DEVELOPMENTAL_CELL_GROWTH	GOBP_DEVELOPMENTAL_CELL_GROWTH	1/33	76/3831	0.485235461457047	0.61432053613953	0.606544326821308	APP	1
GOBP_REGULATION_OF_SYNAPSE_STRUCTURE_OR_ACTIVITY	GOBP_REGULATION_OF_SYNAPSE_STRUCTURE_OR_ACTIVITY	GOBP_REGULATION_OF_SYNAPSE_STRUCTURE_OR_ACTIVITY	1/33	76/3831	0.485235461457047	0.61432053613953	0.606544326821308	APP	1
GOBP_PHOSPHORYLATION	GOBP_PHOSPHORYLATION	GOBP_PHOSPHORYLATION	4/33	415/3831	0.486883112085126	0.615420253675599	0.607630123882237	APP/PTPN6/PPEF2/SOCS5	4
GOBP_EMBRYONIC_ORGAN_MORPHOGENESIS	GOBP_EMBRYONIC_ORGAN_MORPHOGENESIS	GOBP_EMBRYONIC_ORGAN_MORPHOGENESIS	1/33	77/3831	0.489759357534787	0.617081168185777	0.609270014158109	FOXI1	1
GOBP_PHOSPHOLIPID_METABOLIC_PROCESS	GOBP_PHOSPHOLIPID_METABOLIC_PROCESS	GOBP_PHOSPHOLIPID_METABOLIC_PROCESS	1/33	77/3831	0.489759357534787	0.617081168185777	0.609270014158109	SOCS5	1
GOBP_EXOCYTOSIS	GOBP_EXOCYTOSIS	GOBP_EXOCYTOSIS	1/33	78/3831	0.494244690832963	0.61976715199689	0.611921998174145	RAB15	1
GOBP_GLYCEROLIPID_METABOLIC_PROCESS	GOBP_GLYCEROLIPID_METABOLIC_PROCESS	GOBP_GLYCEROLIPID_METABOLIC_PROCESS	1/33	78/3831	0.494244690832963	0.61976715199689	0.611921998174145	SOCS5	1
GOBP_REGULATION_OF_RESPONSE_TO_BIOTIC_STIMULUS	GOBP_REGULATION_OF_RESPONSE_TO_BIOTIC_STIMULUS	GOBP_REGULATION_OF_RESPONSE_TO_BIOTIC_STIMULUS	1/33	78/3831	0.494244690832963	0.61976715199689	0.611921998174145	PTPN6	1
GOBP_RESPONSE_TO_GROWTH_FACTOR	GOBP_RESPONSE_TO_GROWTH_FACTOR	GOBP_RESPONSE_TO_GROWTH_FACTOR	2/33	192/3831	0.498464628347253	0.621398274616863	0.613532473672346	APP/VIL1	2
GOBP_CALCIUM_ION_TRANSMEMBRANE_TRANSPORT	GOBP_CALCIUM_ION_TRANSMEMBRANE_TRANSPORT	GOBP_CALCIUM_ION_TRANSMEMBRANE_TRANSPORT	1/33	79/3831	0.498691779882394	0.621398274616863	0.613532473672346	PTPN6	1
GOBP_GLYCOPROTEIN_BIOSYNTHETIC_PROCESS	GOBP_GLYCOPROTEIN_BIOSYNTHETIC_PROCESS	GOBP_GLYCOPROTEIN_BIOSYNTHETIC_PROCESS	1/33	79/3831	0.498691779882394	0.621398274616863	0.613532473672346	GALNT5	1
GOBP_RESPONSE_TO_METAL_ION	GOBP_RESPONSE_TO_METAL_ION	GOBP_RESPONSE_TO_METAL_ION	1/33	79/3831	0.498691779882394	0.621398274616863	0.613532473672346	APP	1
GOBP_REGULATION_OF_PROTEIN_CATABOLIC_PROCESS	GOBP_REGULATION_OF_PROTEIN_CATABOLIC_PROCESS	GOBP_REGULATION_OF_PROTEIN_CATABOLIC_PROCESS	1/33	80/3831	0.50310094066701	0.624383063751227	0.616479480665768	SOCS5	1
GOBP_DEVELOPMENTAL_GROWTH	GOBP_DEVELOPMENTAL_GROWTH	GOBP_DEVELOPMENTAL_GROWTH	2/33	195/3831	0.506867455403442	0.624383063751227	0.616479480665768	APP/VIL1	2
GOBP_CELLULAR_PROCESS_INVOLVED_IN_REPRODUCTION_IN_MULTICELLULAR_ORGANISM	GOBP_CELLULAR_PROCESS_INVOLVED_IN_REPRODUCTION_IN_MULTICELLULAR_ORGANISM	GOBP_CELLULAR_PROCESS_INVOLVED_IN_REPRODUCTION_IN_MULTICELLULAR_ORGANISM	1/33	81/3831	0.507472486643547	0.624383063751227	0.616479480665768	UBR2	1
GOBP_RAS_PROTEIN_SIGNAL_TRANSDUCTION	GOBP_RAS_PROTEIN_SIGNAL_TRANSDUCTION	GOBP_RAS_PROTEIN_SIGNAL_TRANSDUCTION	1/33	81/3831	0.507472486643547	0.624383063751227	0.616479480665768	RAB15	1
GOBP_REGULATION_OF_BODY_FLUID_LEVELS	GOBP_REGULATION_OF_BODY_FLUID_LEVELS	GOBP_REGULATION_OF_BODY_FLUID_LEVELS	1/33	81/3831	0.507472486643547	0.624383063751227	0.616479480665768	PTPN6	1
GOBP_REGULATION_OF_CELLULAR_COMPONENT_SIZE	GOBP_REGULATION_OF_CELLULAR_COMPONENT_SIZE	GOBP_REGULATION_OF_CELLULAR_COMPONENT_SIZE	1/33	81/3831	0.507472486643547	0.624383063751227	0.616479480665768	VIL1	1
GOBP_SMALL_MOLECULE_CATABOLIC_PROCESS	GOBP_SMALL_MOLECULE_CATABOLIC_PROCESS	GOBP_SMALL_MOLECULE_CATABOLIC_PROCESS	1/33	81/3831	0.507472486643547	0.624383063751227	0.616479480665768	GPD2	1
GOBP_ION_HOMEOSTASIS	GOBP_ION_HOMEOSTASIS	GOBP_ION_HOMEOSTASIS	2/33	196/3831	0.509649396087341	0.624383063751227	0.616479480665768	APP/PTPN6	2
GOBP_COGNITION	GOBP_COGNITION	GOBP_COGNITION	1/33	82/3831	0.511806728761083	0.624383063751227	0.616479480665768	APP	1
GOBP_POSITIVE_REGULATION_OF_PROTEIN_LOCALIZATION	GOBP_POSITIVE_REGULATION_OF_PROTEIN_LOCALIZATION	GOBP_POSITIVE_REGULATION_OF_PROTEIN_LOCALIZATION	1/33	82/3831	0.511806728761083	0.624383063751227	0.616479480665768	VIL1	1
GOBP_REGULATION_OF_SMALL_GTPASE_MEDIATED_SIGNAL_TRANSDUCTION	GOBP_REGULATION_OF_SMALL_GTPASE_MEDIATED_SIGNAL_TRANSDUCTION	GOBP_REGULATION_OF_SMALL_GTPASE_MEDIATED_SIGNAL_TRANSDUCTION	1/33	82/3831	0.511806728761083	0.624383063751227	0.616479480665768	DOCK2	1
GOBP_SENSORY_ORGAN_MORPHOGENESIS	GOBP_SENSORY_ORGAN_MORPHOGENESIS	GOBP_SENSORY_ORGAN_MORPHOGENESIS	1/33	82/3831	0.511806728761083	0.624383063751227	0.616479480665768	FOXI1	1
GOBP_CELLULAR_AMIDE_METABOLIC_PROCESS	GOBP_CELLULAR_AMIDE_METABOLIC_PROCESS	GOBP_CELLULAR_AMIDE_METABOLIC_PROCESS	2/33	197/3831	0.512421756526174	0.624383063751227	0.616479480665768	APP/EIF3CL	2
GOBP_CELLULAR_COMPONENT_DISASSEMBLY	GOBP_CELLULAR_COMPONENT_DISASSEMBLY	GOBP_CELLULAR_COMPONENT_DISASSEMBLY	1/33	83/3831	0.516103975480444	0.624383063751227	0.616479480665768	VIL1	1
GOBP_DEVELOPMENTAL_GROWTH_INVOLVED_IN_MORPHOGENESIS	GOBP_DEVELOPMENTAL_GROWTH_INVOLVED_IN_MORPHOGENESIS	GOBP_DEVELOPMENTAL_GROWTH_INVOLVED_IN_MORPHOGENESIS	1/33	83/3831	0.516103975480444	0.624383063751227	0.616479480665768	APP	1
GOBP_HEART_PROCESS	GOBP_HEART_PROCESS	GOBP_HEART_PROCESS	1/33	83/3831	0.516103975480444	0.624383063751227	0.616479480665768	SGCG	1
GOBP_MUSCLE_ORGAN_DEVELOPMENT	GOBP_MUSCLE_ORGAN_DEVELOPMENT	GOBP_MUSCLE_ORGAN_DEVELOPMENT	1/33	83/3831	0.516103975480444	0.624383063751227	0.616479480665768	SGCG	1
GOBP_REGULATION_OF_ACTIN_FILAMENT_BASED_PROCESS	GOBP_REGULATION_OF_ACTIN_FILAMENT_BASED_PROCESS	GOBP_REGULATION_OF_ACTIN_FILAMENT_BASED_PROCESS	1/33	83/3831	0.516103975480444	0.624383063751227	0.616479480665768	VIL1	1
GOBP_REGULATION_OF_CELLULAR_AMIDE_METABOLIC_PROCESS	GOBP_REGULATION_OF_CELLULAR_AMIDE_METABOLIC_PROCESS	GOBP_REGULATION_OF_CELLULAR_AMIDE_METABOLIC_PROCESS	1/33	83/3831	0.516103975480444	0.624383063751227	0.616479480665768	APP	1
GOBP_PROTEIN_LOCALIZATION_TO_EXTRACELLULAR_REGION	GOBP_PROTEIN_LOCALIZATION_TO_EXTRACELLULAR_REGION	GOBP_PROTEIN_LOCALIZATION_TO_EXTRACELLULAR_REGION	1/33	84/3831	0.52036453279345	0.627996821328027	0.620047494475774	RAB15	1
GOBP_POSITIVE_REGULATION_OF_TRANSPORT	GOBP_POSITIVE_REGULATION_OF_TRANSPORT	GOBP_POSITIVE_REGULATION_OF_TRANSPORT	2/33	200/3831	0.520680908822605	0.627996821328027	0.620047494475774	RAB15/DOCK2	2
GOBP_POSITIVE_REGULATION_OF_CELL_CYCLE	GOBP_POSITIVE_REGULATION_OF_CELL_CYCLE	GOBP_POSITIVE_REGULATION_OF_CELL_CYCLE	1/33	85/3831	0.524588704242027	0.631745543218294	0.623748764190215	APP	1
GOBP_PROGRAMMED_CELL_DEATH	GOBP_PROGRAMMED_CELL_DEATH	GOBP_PROGRAMMED_CELL_DEATH	4/33	435/3831	0.525565138379634	0.631958081156638	0.623958611774909	APP/PTPN6/VIL1/OLFM4	4
GOBP_POSITIVE_REGULATION_OF_CELL_DEVELOPMENT	GOBP_POSITIVE_REGULATION_OF_CELL_DEVELOPMENT	GOBP_POSITIVE_REGULATION_OF_CELL_DEVELOPMENT	1/33	86/3831	0.528776790937172	0.63398073813938	0.625955665504704	OLFM4	1
GOBP_CELL_PART_MORPHOGENESIS	GOBP_CELL_PART_MORPHOGENESIS	GOBP_CELL_PART_MORPHOGENESIS	2/33	203/3831	0.528852286625129	0.63398073813938	0.625955665504704	APP/VIL1	2
GOBP_DEFENSE_RESPONSE	GOBP_DEFENSE_RESPONSE	GOBP_DEFENSE_RESPONSE	3/33	321/3831	0.530995126990215	0.635013548033854	0.62697540185621	APP/PTPN6/SOCS5	3
GOBP_CELL_SUBSTRATE_ADHESION	GOBP_CELL_SUBSTRATE_ADHESION	GOBP_CELL_SUBSTRATE_ADHESION	1/33	87/3831	0.532929091577779	0.635013548033854	0.62697540185621	OLFM4	1
GOBP_ESTABLISHMENT_OF_PROTEIN_LOCALIZATION_TO_ORGANELLE	GOBP_ESTABLISHMENT_OF_PROTEIN_LOCALIZATION_TO_ORGANELLE	GOBP_ESTABLISHMENT_OF_PROTEIN_LOCALIZATION_TO_ORGANELLE	1/33	87/3831	0.532929091577779	0.635013548033854	0.62697540185621	RGPD2	1
GOBP_EXTERNAL_ENCAPSULATING_STRUCTURE_ORGANIZATION	GOBP_EXTERNAL_ENCAPSULATING_STRUCTURE_ORGANIZATION	GOBP_EXTERNAL_ENCAPSULATING_STRUCTURE_ORGANIZATION	1/33	87/3831	0.532929091577779	0.635013548033854	0.62697540185621	APP	1
GOBP_RESPONSE_TO_HORMONE	GOBP_RESPONSE_TO_HORMONE	GOBP_RESPONSE_TO_HORMONE	2/33	205/3831	0.534250589779111	0.635629466755268	0.627583524138113	RAB15/USO1	2
GOBP_MRNA_PROCESSING	GOBP_MRNA_PROCESSING	GOBP_MRNA_PROCESSING	1/33	88/3831	0.537045902469321	0.63608135374927	0.628029691043583	APP	1
GOBP_NEURON_DEATH	GOBP_NEURON_DEATH	GOBP_NEURON_DEATH	1/33	88/3831	0.537045902469321	0.63608135374927	0.628029691043583	APP	1
GOBP_RIBOSE_PHOSPHATE_METABOLIC_PROCESS	GOBP_RIBOSE_PHOSPHATE_METABOLIC_PROCESS	GOBP_RIBOSE_PHOSPHATE_METABOLIC_PROCESS	1/33	88/3831	0.537045902469321	0.63608135374927	0.628029691043583	APP	1
GOBP_IMMUNE_RESPONSE_REGULATING_SIGNALING_PATHWAY	GOBP_IMMUNE_RESPONSE_REGULATING_SIGNALING_PATHWAY	GOBP_IMMUNE_RESPONSE_REGULATING_SIGNALING_PATHWAY	1/33	89/3831	0.541127517542394	0.63804587889327	0.629969348780697	PTPN6	1
GOBP_NEURON_PROJECTION_GUIDANCE	GOBP_NEURON_PROJECTION_GUIDANCE	GOBP_NEURON_PROJECTION_GUIDANCE	1/33	89/3831	0.541127517542394	0.63804587889327	0.629969348780697	APP	1
GOBP_PURINE_CONTAINING_COMPOUND_METABOLIC_PROCESS	GOBP_PURINE_CONTAINING_COMPOUND_METABOLIC_PROCESS	GOBP_PURINE_CONTAINING_COMPOUND_METABOLIC_PROCESS	1/33	89/3831	0.541127517542394	0.63804587889327	0.629969348780697	APP	1
GOBP_REGULATION_OF_WNT_SIGNALING_PATHWAY	GOBP_REGULATION_OF_WNT_SIGNALING_PATHWAY	GOBP_REGULATION_OF_WNT_SIGNALING_PATHWAY	1/33	90/3831	0.545174228371122	0.640904226805337	0.632791515073624	APP	1
GOBP_TISSUE_MIGRATION	GOBP_TISSUE_MIGRATION	GOBP_TISSUE_MIGRATION	1/33	90/3831	0.545174228371122	0.640904226805337	0.632791515073624	VIL1	1
GOBP_NEURON_DEVELOPMENT	GOBP_NEURON_DEVELOPMENT	GOBP_NEURON_DEVELOPMENT	3/33	328/3831	0.546126334850253	0.64106954610951	0.632954741728376	APP/PTPRF/PRPH2	3
GOBP_CELLULAR_HOMEOSTASIS	GOBP_CELLULAR_HOMEOSTASIS	GOBP_CELLULAR_HOMEOSTASIS	2/33	210/3831	0.547571840796273	0.641812691734504	0.633688480446725	APP/PTPN6	2
GOBP_ACTIN_FILAMENT_ORGANIZATION	GOBP_ACTIN_FILAMENT_ORGANIZATION	GOBP_ACTIN_FILAMENT_ORGANIZATION	1/33	92/3831	0.553164091919148	0.643592978816092	0.6354462322488	VIL1	1
GOBP_POSITIVE_REGULATION_OF_CYTOKINE_PRODUCTION	GOBP_POSITIVE_REGULATION_OF_CYTOKINE_PRODUCTION	GOBP_POSITIVE_REGULATION_OF_CYTOKINE_PRODUCTION	1/33	92/3831	0.553164091919148	0.643592978816092	0.6354462322488	APP	1
GOBP_POSTTRANSCRIPTIONAL_REGULATION_OF_GENE_EXPRESSION	GOBP_POSTTRANSCRIPTIONAL_REGULATION_OF_GENE_EXPRESSION	GOBP_POSTTRANSCRIPTIONAL_REGULATION_OF_GENE_EXPRESSION	1/33	92/3831	0.553164091919148	0.643592978816092	0.6354462322488	APP	1
GOBP_REGULATION_OF_CYTOSOLIC_CALCIUM_ION_CONCENTRATION	GOBP_REGULATION_OF_CYTOSOLIC_CALCIUM_ION_CONCENTRATION	GOBP_REGULATION_OF_CYTOSOLIC_CALCIUM_ION_CONCENTRATION	1/33	92/3831	0.553164091919148	0.643592978816092	0.6354462322488	PTPN6	1
GOBP_RESPONSE_TO_OXIDATIVE_STRESS	GOBP_RESPONSE_TO_OXIDATIVE_STRESS	GOBP_RESPONSE_TO_OXIDATIVE_STRESS	1/33	92/3831	0.553164091919148	0.643592978816092	0.6354462322488	APP	1
GOBP_PEPTIDYL_SERINE_MODIFICATION	GOBP_PEPTIDYL_SERINE_MODIFICATION	GOBP_PEPTIDYL_SERINE_MODIFICATION	1/33	93/3831	0.557107816168056	0.646418487062894	0.638235974568427	APP	1
GOBP_CATION_TRANSMEMBRANE_TRANSPORT	GOBP_CATION_TRANSMEMBRANE_TRANSPORT	GOBP_CATION_TRANSMEMBRANE_TRANSPORT	2/33	214/3831	0.55804735212265	0.646418487062894	0.638235974568427	APP/PTPN6	2
GOBP_REGULATION_OF_CELL_CYCLE	GOBP_REGULATION_OF_CELL_CYCLE	GOBP_REGULATION_OF_CELL_CYCLE	2/33	214/3831	0.55804735212265	0.646418487062894	0.638235974568427	APP/PTPN6	2
GOBP_GLYCOPROTEIN_METABOLIC_PROCESS	GOBP_GLYCOPROTEIN_METABOLIC_PROCESS	GOBP_GLYCOPROTEIN_METABOLIC_PROCESS	1/33	94/3831	0.561017779267696	0.648907826678594	0.64069380355608	GALNT5	1
GOBP_POSITIVE_REGULATION_OF_CELL_PROJECTION_ORGANIZATION	GOBP_POSITIVE_REGULATION_OF_CELL_PROJECTION_ORGANIZATION	GOBP_POSITIVE_REGULATION_OF_CELL_PROJECTION_ORGANIZATION	1/33	97/3831	0.572547891074491	0.661276073024631	0.652905489821788	VIL1	1
GOBP_PROCESS_UTILIZING_AUTOPHAGIC_MECHANISM	GOBP_PROCESS_UTILIZING_AUTOPHAGIC_MECHANISM	GOBP_PROCESS_UTILIZING_AUTOPHAGIC_MECHANISM	1/33	98/3831	0.576325587805755	0.664667466228535	0.656253953997794	KDM4A	1
GOBP_POSITIVE_REGULATION_OF_INTRACELLULAR_SIGNAL_TRANSDUCTION	GOBP_POSITIVE_REGULATION_OF_INTRACELLULAR_SIGNAL_TRANSDUCTION	GOBP_POSITIVE_REGULATION_OF_INTRACELLULAR_SIGNAL_TRANSDUCTION	2/33	225/3831	0.586010057597016	0.673581578808043	0.665055229709207	APP/PTPN6	2
GOBP_ORGANELLE_FISSION	GOBP_ORGANELLE_FISSION	GOBP_ORGANELLE_FISSION	1/33	101/3831	0.587465452909799	0.673581578808043	0.665055229709207	UBR2	1
GOBP_REGULATION_OF_METAL_ION_TRANSPORT	GOBP_REGULATION_OF_METAL_ION_TRANSPORT	GOBP_REGULATION_OF_METAL_ION_TRANSPORT	1/33	101/3831	0.587465452909799	0.673581578808043	0.665055229709207	PTPN6	1
GOBP_REGULATION_OF_NEUROGENESIS	GOBP_REGULATION_OF_NEUROGENESIS	GOBP_REGULATION_OF_NEUROGENESIS	1/33	101/3831	0.587465452909799	0.673581578808043	0.665055229709207	KDM4A	1
GOBP_NEGATIVE_REGULATION_OF_RESPONSE_TO_EXTERNAL_STIMULUS	GOBP_NEGATIVE_REGULATION_OF_RESPONSE_TO_EXTERNAL_STIMULUS	GOBP_NEGATIVE_REGULATION_OF_RESPONSE_TO_EXTERNAL_STIMULUS	1/33	102/3831	0.591115222361268	0.675804668112014	0.667250178642241	SOCS5	1
GOBP_REGULATION_OF_DNA_BINDING_TRANSCRIPTION_FACTOR_ACTIVITY	GOBP_REGULATION_OF_DNA_BINDING_TRANSCRIPTION_FACTOR_ACTIVITY	GOBP_REGULATION_OF_DNA_BINDING_TRANSCRIPTION_FACTOR_ACTIVITY	1/33	102/3831	0.591115222361268	0.675804668112014	0.667250178642241	APP	1
GOBP_CAMERA_TYPE_EYE_DEVELOPMENT	GOBP_CAMERA_TYPE_EYE_DEVELOPMENT	GOBP_CAMERA_TYPE_EYE_DEVELOPMENT	1/33	103/3831	0.594733671720902	0.678958960490626	0.670364543269225	PRPH2	1
GOBP_CALCIUM_ION_TRANSPORT	GOBP_CALCIUM_ION_TRANSPORT	GOBP_CALCIUM_ION_TRANSPORT	1/33	104/3831	0.598321061429381	0.681085934480132	0.672464593537345	PTPN6	1
GOBP_RESPONSE_TO_EXTRACELLULAR_STIMULUS	GOBP_RESPONSE_TO_EXTRACELLULAR_STIMULUS	GOBP_RESPONSE_TO_EXTRACELLULAR_STIMULUS	1/33	104/3831	0.598321061429381	0.681085934480132	0.672464593537345	KDM4A	1
GOBP_NEGATIVE_REGULATION_OF_TRANSPORT	GOBP_NEGATIVE_REGULATION_OF_TRANSPORT	GOBP_NEGATIVE_REGULATION_OF_TRANSPORT	1/33	106/3831	0.605403693189984	0.688156716000126	0.679445871493796	APP	1
GOBP_POSITIVE_REGULATION_OF_RESPONSE_TO_EXTERNAL_STIMULUS	GOBP_POSITIVE_REGULATION_OF_RESPONSE_TO_EXTERNAL_STIMULUS	GOBP_POSITIVE_REGULATION_OF_RESPONSE_TO_EXTERNAL_STIMULUS	1/33	107/3831	0.608899445706691	0.691135865098111	0.682387309843705	APP	1
GOBP_CELLULAR_RESPONSE_TO_STRESS	GOBP_CELLULAR_RESPONSE_TO_STRESS	GOBP_CELLULAR_RESPONSE_TO_STRESS	3/33	363/3831	0.617680728851774	0.699819600818819	0.690961124859088	APP/PTPRF/SOCS5	3
GOBP_ENDOMEMBRANE_SYSTEM_ORGANIZATION	GOBP_ENDOMEMBRANE_SYSTEM_ORGANIZATION	GOBP_ENDOMEMBRANE_SYSTEM_ORGANIZATION	1/33	110/3831	0.619207469585259	0.699819600818819	0.690961124859088	USO1	1
GOBP_POSITIVE_REGULATION_OF_ORGANELLE_ORGANIZATION	GOBP_POSITIVE_REGULATION_OF_ORGANELLE_ORGANIZATION	GOBP_POSITIVE_REGULATION_OF_ORGANELLE_ORGANIZATION	1/33	110/3831	0.619207469585259	0.699819600818819	0.690961124859088	VIL1	1
GOBP_MUSCLE_SYSTEM_PROCESS	GOBP_MUSCLE_SYSTEM_PROCESS	GOBP_MUSCLE_SYSTEM_PROCESS	1/33	112/3831	0.62593260021231	0.705401931765656	0.696472793388875	KDM4A	1
GOBP_MUSCLE_TISSUE_DEVELOPMENT	GOBP_MUSCLE_TISSUE_DEVELOPMENT	GOBP_MUSCLE_TISSUE_DEVELOPMENT	1/33	112/3831	0.62593260021231	0.705401931765656	0.696472793388875	SGCG	1
GOBP_NEGATIVE_REGULATION_OF_CELL_DEATH	GOBP_NEGATIVE_REGULATION_OF_CELL_DEATH	GOBP_NEGATIVE_REGULATION_OF_CELL_DEATH	2/33	243/3831	0.629053798209185	0.706902561287704	0.697954427600518	KDM4A/VIL1	2
GOBP_RESPONSE_TO_ABIOTIC_STIMULUS	GOBP_RESPONSE_TO_ABIOTIC_STIMULUS	GOBP_RESPONSE_TO_ABIOTIC_STIMULUS	2/33	243/3831	0.629053798209185	0.706902561287704	0.697954427600518	APP/PRPH2	2
GOBP_REGULATION_OF_ANATOMICAL_STRUCTURE_MORPHOGENESIS	GOBP_REGULATION_OF_ANATOMICAL_STRUCTURE_MORPHOGENESIS	GOBP_REGULATION_OF_ANATOMICAL_STRUCTURE_MORPHOGENESIS	2/33	244/3831	0.631345761652223	0.70746546341171	0.698510204381182	VIL1/OLFM4	2
GOBP_REGULATION_OF_ORGANELLE_ORGANIZATION	GOBP_REGULATION_OF_ORGANELLE_ORGANIZATION	GOBP_REGULATION_OF_ORGANELLE_ORGANIZATION	2/33	244/3831	0.631345761652223	0.70746546341171	0.698510204381182	VIL1/TPPP	2
GOBP_POSITIVE_REGULATION_OF_GENE_EXPRESSION	GOBP_POSITIVE_REGULATION_OF_GENE_EXPRESSION	GOBP_POSITIVE_REGULATION_OF_GENE_EXPRESSION	2/33	245/3831	0.633627267649347	0.709016347652952	0.700041457176333	APP/KDM4A	2
GOBP_REGULATION_OF_HYDROLASE_ACTIVITY	GOBP_REGULATION_OF_HYDROLASE_ACTIVITY	GOBP_REGULATION_OF_HYDROLASE_ACTIVITY	2/33	246/3831	0.635898320246704	0.710551164066331	0.701556845533846	APP/VIL1	2
GOBP_EMBRYONIC_ORGAN_DEVELOPMENT	GOBP_EMBRYONIC_ORGAN_DEVELOPMENT	GOBP_EMBRYONIC_ORGAN_DEVELOPMENT	1/33	118/3831	0.645424210829692	0.719160968343381	0.710057664946629	FOXI1	1
GOBP_ORGANOPHOSPHATE_BIOSYNTHETIC_PROCESS	GOBP_ORGANOPHOSPHATE_BIOSYNTHETIC_PROCESS	GOBP_ORGANOPHOSPHATE_BIOSYNTHETIC_PROCESS	1/33	118/3831	0.645424210829692	0.719160968343381	0.710057664946629	SOCS5	1
GOBP_MICROTUBULE_CYTOSKELETON_ORGANIZATION	GOBP_MICROTUBULE_CYTOSKELETON_ORGANIZATION	GOBP_MICROTUBULE_CYTOSKELETON_ORGANIZATION	1/33	119/3831	0.648575571196679	0.720639523551865	0.711517504266399	TPPP	1
GOBP_NUCLEOBASE_CONTAINING_SMALL_MOLECULE_METABOLIC_PROCESS	GOBP_NUCLEOBASE_CONTAINING_SMALL_MOLECULE_METABOLIC_PROCESS	GOBP_NUCLEOBASE_CONTAINING_SMALL_MOLECULE_METABOLIC_PROCESS	1/33	119/3831	0.648575571196679	0.720639523551865	0.711517504266399	APP	1
GOBP_POSITIVE_REGULATION_OF_RNA_METABOLIC_PROCESS	GOBP_POSITIVE_REGULATION_OF_RNA_METABOLIC_PROCESS	GOBP_POSITIVE_REGULATION_OF_RNA_METABOLIC_PROCESS	3/33	380/3831	0.649777212809902	0.720960671516605	0.711834587067028	APP/ZNF33B/FOXI1	3
GOBP_AMEBOIDAL_TYPE_CELL_MIGRATION	GOBP_AMEBOIDAL_TYPE_CELL_MIGRATION	GOBP_AMEBOIDAL_TYPE_CELL_MIGRATION	1/33	120/3831	0.65169976466395	0.721068367065154	0.711940919380785	VIL1	1
GOBP_CELL_CELL_SIGNALING_BY_WNT	GOBP_CELL_CELL_SIGNALING_BY_WNT	GOBP_CELL_CELL_SIGNALING_BY_WNT	1/33	120/3831	0.65169976466395	0.721068367065154	0.711940919380785	APP	1
GOBP_REGULATION_OF_ANATOMICAL_STRUCTURE_SIZE	GOBP_REGULATION_OF_ANATOMICAL_STRUCTURE_SIZE	GOBP_REGULATION_OF_ANATOMICAL_STRUCTURE_SIZE	1/33	122/3831	0.657867556823768	0.725859455154716	0.716671360785669	VIL1	1
GOBP_RESPONSE_TO_INORGANIC_SUBSTANCE	GOBP_RESPONSE_TO_INORGANIC_SUBSTANCE	GOBP_RESPONSE_TO_INORGANIC_SUBSTANCE	1/33	122/3831	0.657867556823768	0.725859455154716	0.716671360785669	APP	1
GOBP_MRNA_METABOLIC_PROCESS	GOBP_MRNA_METABOLIC_PROCESS	GOBP_MRNA_METABOLIC_PROCESS	1/33	123/3831	0.660911603905142	0.726175475778946	0.716983381148833	APP	1
GOBP_REPRODUCTIVE_SYSTEM_DEVELOPMENT	GOBP_REPRODUCTIVE_SYSTEM_DEVELOPMENT	GOBP_REPRODUCTIVE_SYSTEM_DEVELOPMENT	1/33	123/3831	0.660911603905142	0.726175475778946	0.716983381148833	PTPN6	1
GOBP_RESPONSE_TO_BACTERIUM	GOBP_RESPONSE_TO_BACTERIUM	GOBP_RESPONSE_TO_BACTERIUM	1/33	123/3831	0.660911603905142	0.726175475778946	0.716983381148833	VIL1	1
GOBP_SENSORY_SYSTEM_DEVELOPMENT	GOBP_SENSORY_SYSTEM_DEVELOPMENT	GOBP_SENSORY_SYSTEM_DEVELOPMENT	1/33	125/3831	0.666921107472628	0.731760659588023	0.722497866428681	PRPH2	1
GOBP_FOREBRAIN_DEVELOPMENT	GOBP_FOREBRAIN_DEVELOPMENT	GOBP_FOREBRAIN_DEVELOPMENT	1/33	127/3831	0.6728272792697	0.737217129851683	0.727885267448497	APP	1
GOBP_CELL_GROWTH	GOBP_CELL_GROWTH	GOBP_CELL_GROWTH	1/33	128/3831	0.675742155021347	0.73836279732623	0.729016432803113	APP	1
GOBP_REGULATION_OF_MEMBRANE_POTENTIAL	GOBP_REGULATION_OF_MEMBRANE_POTENTIAL	GOBP_REGULATION_OF_MEMBRANE_POTENTIAL	1/33	128/3831	0.675742155021347	0.73836279732623	0.729016432803113	APP	1
GOBP_REGULATION_OF_TRANS_SYNAPTIC_SIGNALING	GOBP_REGULATION_OF_TRANS_SYNAPTIC_SIGNALING	GOBP_REGULATION_OF_TRANS_SYNAPTIC_SIGNALING	1/33	129/3831	0.67863184146053	0.74049607010196	0.731122702125986	APP	1
GOBP_POSITIVE_REGULATION_OF_MAPK_CASCADE	GOBP_POSITIVE_REGULATION_OF_MAPK_CASCADE	GOBP_POSITIVE_REGULATION_OF_MAPK_CASCADE	1/33	133/3831	0.689942887157501	0.751799835661277	0.742283382045311	APP	1
GOBP_MONOCARBOXYLIC_ACID_METABOLIC_PROCESS	GOBP_MONOCARBOXYLIC_ACID_METABOLIC_PROCESS	GOBP_MONOCARBOXYLIC_ACID_METABOLIC_PROCESS	1/33	135/3831	0.695452677764083	0.756633775634058	0.747056132904513	APP	1
GOBP_CELL_PROJECTION_ORGANIZATION	GOBP_CELL_PROJECTION_ORGANIZATION	GOBP_CELL_PROJECTION_ORGANIZATION	3/33	407/3831	0.696983216684198	0.756633775634058	0.747056132904513	APP/PTPRF/VIL1	3
GOBP_ION_TRANSMEMBRANE_TRANSPORT	GOBP_ION_TRANSMEMBRANE_TRANSPORT	GOBP_ION_TRANSMEMBRANE_TRANSPORT	2/33	275/3831	0.697252390710879	0.756633775634058	0.747056132904513	APP/PTPN6	2
GOBP_REGULATION_OF_NEURON_PROJECTION_DEVELOPMENT	GOBP_REGULATION_OF_NEURON_PROJECTION_DEVELOPMENT	GOBP_REGULATION_OF_NEURON_PROJECTION_DEVELOPMENT	1/33	137/3831	0.70086747381331	0.75951344898836	0.749899354697368	PTPRF	1
GOBP_CHEMICAL_HOMEOSTASIS	GOBP_CHEMICAL_HOMEOSTASIS	GOBP_CHEMICAL_HOMEOSTASIS	2/33	280/3831	0.706964037777928	0.76507067101995	0.755386232146279	APP/PTPN6	2
GOBP_SKELETAL_SYSTEM_DEVELOPMENT	GOBP_SKELETAL_SYSTEM_DEVELOPMENT	GOBP_SKELETAL_SYSTEM_DEVELOPMENT	1/33	141/3831	0.711418406474632	0.768837949541668	0.759105823598103	PTPN6	1
GOBP_POSITIVE_REGULATION_OF_NUCLEOBASE_CONTAINING_COMPOUND_METABOLIC_PROCESS	GOBP_POSITIVE_REGULATION_OF_NUCLEOBASE_CONTAINING_COMPOUND_METABOLIC_PROCESS	GOBP_POSITIVE_REGULATION_OF_NUCLEOBASE_CONTAINING_COMPOUND_METABOLIC_PROCESS	3/33	418/3831	0.714872184272897	0.771515062261733	0.761749048815382	APP/ZNF33B/FOXI1	3
GOBP_CELL_SURFACE_RECEPTOR_SIGNALING_PATHWAY_INVOLVED_IN_CELL_CELL_SIGNALING	GOBP_CELL_SURFACE_RECEPTOR_SIGNALING_PATHWAY_INVOLVED_IN_CELL_CELL_SIGNALING	GOBP_CELL_SURFACE_RECEPTOR_SIGNALING_PATHWAY_INVOLVED_IN_CELL_CELL_SIGNALING	1/33	146/3831	0.724100464766097	0.780408413595111	0.770529826081249	APP	1
GOBP_CATION_TRANSPORT	GOBP_CATION_TRANSPORT	GOBP_CATION_TRANSPORT	2/33	290/3831	0.725643892557952	0.781006369374362	0.771120212800004	APP/PTPN6	2
GOBP_DNA_METABOLIC_PROCESS	GOBP_DNA_METABOLIC_PROCESS	GOBP_DNA_METABOLIC_PROCESS	1/33	148/3831	0.729020487592865	0.783573041086209	0.77365439499651	UBR2	1
GOBP_CARBOHYDRATE_DERIVATIVE_BIOSYNTHETIC_PROCESS	GOBP_CARBOHYDRATE_DERIVATIVE_BIOSYNTHETIC_PROCESS	GOBP_CARBOHYDRATE_DERIVATIVE_BIOSYNTHETIC_PROCESS	1/33	150/3831	0.733855385968668	0.786629246832086	0.776671914593706	GALNT5	1
GOBP_REGULATION_OF_SECRETION	GOBP_REGULATION_OF_SECRETION	GOBP_REGULATION_OF_SECRETION	1/33	150/3831	0.733855385968668	0.786629246832086	0.776671914593706	RAB15	1
GOBP_LIPID_BIOSYNTHETIC_PROCESS	GOBP_LIPID_BIOSYNTHETIC_PROCESS	GOBP_LIPID_BIOSYNTHETIC_PROCESS	1/33	151/3831	0.736241360503586	0.788117445525519	0.778141275328994	SOCS5	1
GOBP_POSITIVE_REGULATION_OF_CELLULAR_BIOSYNTHETIC_PROCESS	GOBP_POSITIVE_REGULATION_OF_CELLULAR_BIOSYNTHETIC_PROCESS	GOBP_POSITIVE_REGULATION_OF_CELLULAR_BIOSYNTHETIC_PROCESS	3/33	434/3831	0.739508862241046	0.790543979932918	0.780537094110982	APP/ZNF33B/FOXI1	3
GOBP_POSITIVE_REGULATION_OF_HYDROLASE_ACTIVITY	GOBP_POSITIVE_REGULATION_OF_HYDROLASE_ACTIVITY	GOBP_POSITIVE_REGULATION_OF_HYDROLASE_ACTIVITY	1/33	153/3831	0.740951241582992	0.791015514662924	0.781002660046938	APP	1
GOBP_ANATOMICAL_STRUCTURE_FORMATION_INVOLVED_IN_MORPHOGENESIS	GOBP_ANATOMICAL_STRUCTURE_FORMATION_INVOLVED_IN_MORPHOGENESIS	GOBP_ANATOMICAL_STRUCTURE_FORMATION_INVOLVED_IN_MORPHOGENESIS	2/33	301/3831	0.745071342182337	0.794340567238929	0.784285623349829	PTPN6/TPPP	2
GOBP_BIOLOGICAL_PROCESS_INVOLVED_IN_INTERSPECIES_INTERACTION_BETWEEN_ORGANISMS	GOBP_BIOLOGICAL_PROCESS_INVOLVED_IN_INTERSPECIES_INTERACTION_BETWEEN_ORGANISMS	GOBP_BIOLOGICAL_PROCESS_INVOLVED_IN_INTERSPECIES_INTERACTION_BETWEEN_ORGANISMS	2/33	304/3831	0.750170498395036	0.79869904815644	0.788588933622814	PTPN6/VIL1	2
GOBP_INNATE_IMMUNE_RESPONSE	GOBP_INNATE_IMMUNE_RESPONSE	GOBP_INNATE_IMMUNE_RESPONSE	1/33	159/3831	0.754596749929545	0.801251925328414	0.791109495893878	PTPN6	1
GOBP_RNA_PROCESSING	GOBP_RNA_PROCESSING	GOBP_RNA_PROCESSING	1/33	159/3831	0.754596749929545	0.801251925328414	0.791109495893878	APP	1
GOBP_EPITHELIAL_CELL_DIFFERENTIATION	GOBP_EPITHELIAL_CELL_DIFFERENTIATION	GOBP_EPITHELIAL_CELL_DIFFERENTIATION	1/33	161/3831	0.758988368065813	0.804833303049654	0.794645539719911	VIL1	1
GOBP_MUSCLE_STRUCTURE_DEVELOPMENT	GOBP_MUSCLE_STRUCTURE_DEVELOPMENT	GOBP_MUSCLE_STRUCTURE_DEVELOPMENT	1/33	162/3831	0.761155502630889	0.806049392866491	0.795846235994763	SGCG	1
GOBP_EMBRYONIC_MORPHOGENESIS	GOBP_EMBRYONIC_MORPHOGENESIS	GOBP_EMBRYONIC_MORPHOGENESIS	1/33	164/3831	0.765433228064402	0.809494310804387	0.799247547376484	FOXI1	1
GOBP_BEHAVIOR	GOBP_BEHAVIOR	GOBP_BEHAVIOR	1/33	167/3831	0.771710833569739	0.81178636287629	0.80151058613102	APP	1
GOBP_CELL_MORPHOGENESIS_INVOLVED_IN_NEURON_DIFFERENTIATION	GOBP_CELL_MORPHOGENESIS_INVOLVED_IN_NEURON_DIFFERENTIATION	GOBP_CELL_MORPHOGENESIS_INVOLVED_IN_NEURON_DIFFERENTIATION	1/33	167/3831	0.771710833569739	0.81178636287629	0.80151058613102	APP	1
GOBP_CELLULAR_RESPONSE_TO_ORGANIC_CYCLIC_COMPOUND	GOBP_CELLULAR_RESPONSE_TO_ORGANIC_CYCLIC_COMPOUND	GOBP_CELLULAR_RESPONSE_TO_ORGANIC_CYCLIC_COMPOUND	1/33	167/3831	0.771710833569739	0.81178636287629	0.80151058613102	APP	1
GOBP_HEART_DEVELOPMENT	GOBP_HEART_DEVELOPMENT	GOBP_HEART_DEVELOPMENT	1/33	167/3831	0.771710833569739	0.81178636287629	0.80151058613102	SGCG	1
GOBP_POSITIVE_REGULATION_OF_PROTEIN_METABOLIC_PROCESS	GOBP_POSITIVE_REGULATION_OF_PROTEIN_METABOLIC_PROCESS	GOBP_POSITIVE_REGULATION_OF_PROTEIN_METABOLIC_PROCESS	2/33	319/3831	0.774423184437663	0.813556270885311	0.803258090241193	APP/SOCS5	2
GOBP_POSITIVE_REGULATION_OF_PROTEIN_PHOSPHORYLATION	GOBP_POSITIVE_REGULATION_OF_PROTEIN_PHOSPHORYLATION	GOBP_POSITIVE_REGULATION_OF_PROTEIN_PHOSPHORYLATION	1/33	171/3831	0.77982805937779	0.818146303995291	0.807790021666237	APP	1
GOBP_ORGANELLE_ASSEMBLY	GOBP_ORGANELLE_ASSEMBLY	GOBP_ORGANELLE_ASSEMBLY	1/33	173/3831	0.783781011755065	0.821068728254362	0.810675453213167	VIL1	1
GOBP_CIRCULATORY_SYSTEM_PROCESS	GOBP_CIRCULATORY_SYSTEM_PROCESS	GOBP_CIRCULATORY_SYSTEM_PROCESS	1/33	174/3831	0.785731593114301	0.821068728254362	0.810675453213167	SGCG	1
GOBP_PROTEIN_LOCALIZATION_TO_ORGANELLE	GOBP_PROTEIN_LOCALIZATION_TO_ORGANELLE	GOBP_PROTEIN_LOCALIZATION_TO_ORGANELLE	1/33	174/3831	0.785731593114301	0.821068728254362	0.810675453213167	RGPD2	1
GOBP_REGULATION_OF_PROTEIN_LOCALIZATION	GOBP_REGULATION_OF_PROTEIN_LOCALIZATION	GOBP_REGULATION_OF_PROTEIN_LOCALIZATION	1/33	176/3831	0.789581695797251	0.824002033923155	0.813571628430456	VIL1	1
GOBP_EMBRYO_DEVELOPMENT_ENDING_IN_BIRTH_OR_EGG_HATCHING	GOBP_EMBRYO_DEVELOPMENT_ENDING_IN_BIRTH_OR_EGG_HATCHING	GOBP_EMBRYO_DEVELOPMENT_ENDING_IN_BIRTH_OR_EGG_HATCHING	1/33	179/3831	0.795231352851105	0.828803125003131	0.818311946205623	FOXI1	1
GOBP_DEFENSE_RESPONSE_TO_OTHER_ORGANISM	GOBP_DEFENSE_RESPONSE_TO_OTHER_ORGANISM	GOBP_DEFENSE_RESPONSE_TO_OTHER_ORGANISM	1/33	191/3831	0.816394573788997	0.849738752692105	0.838982565949167	PTPN6	1
GOBP_TRANSMEMBRANE_TRANSPORT	GOBP_TRANSMEMBRANE_TRANSPORT	GOBP_TRANSMEMBRANE_TRANSPORT	2/33	350/3831	0.818345305163182	0.85064840931436	0.839880707930634	APP/PTPN6	2
GOBP_EXPORT_FROM_CELL	GOBP_EXPORT_FROM_CELL	GOBP_EXPORT_FROM_CELL	1/33	199/3831	0.829308075384224	0.860911142645909	0.850013533245328	RAB15	1
GOBP_ORGANIC_ACID_METABOLIC_PROCESS	GOBP_ORGANIC_ACID_METABOLIC_PROCESS	GOBP_ORGANIC_ACID_METABOLIC_PROCESS	1/33	207/3831	0.84133896322892	0.872254305709773	0.861213111966611	APP	1
GOBP_INORGANIC_ION_TRANSMEMBRANE_TRANSPORT	GOBP_INORGANIC_ION_TRANSMEMBRANE_TRANSPORT	GOBP_INORGANIC_ION_TRANSMEMBRANE_TRANSPORT	1/33	209/3831	0.844215724628206	0.873270206470841	0.862216153224374	PTPN6	1
GOBP_CELLULAR_LIPID_METABOLIC_PROCESS	GOBP_CELLULAR_LIPID_METABOLIC_PROCESS	GOBP_CELLULAR_LIPID_METABOLIC_PROCESS	1/33	210/3831	0.845635073354675	0.873270206470841	0.862216153224374	SOCS5	1
GOBP_SYNAPTIC_SIGNALING	GOBP_SYNAPTIC_SIGNALING	GOBP_SYNAPTIC_SIGNALING	1/33	210/3831	0.845635073354675	0.873270206470841	0.862216153224374	APP	1
GOBP_SMALL_MOLECULE_METABOLIC_PROCESS	GOBP_SMALL_MOLECULE_METABOLIC_PROCESS	GOBP_SMALL_MOLECULE_METABOLIC_PROCESS	2/33	375/3831	0.848227080209229	0.874803385594374	0.86372992501723	APP/GPD2	2
GOBP_POSITIVE_REGULATION_OF_PHOSPHORUS_METABOLIC_PROCESS	GOBP_POSITIVE_REGULATION_OF_PHOSPHORUS_METABOLIC_PROCESS	GOBP_POSITIVE_REGULATION_OF_PHOSPHORUS_METABOLIC_PROCESS	1/33	215/3831	0.852545803006034	0.877011488627928	0.865910077379473	APP	1
GOBP_ION_TRANSPORT	GOBP_ION_TRANSPORT	GOBP_ION_TRANSPORT	2/33	379/3831	0.852588383881327	0.877011488627928	0.865910077379473	APP/PTPN6	2
GOBP_POSITIVE_REGULATION_OF_SIGNALING	GOBP_POSITIVE_REGULATION_OF_SIGNALING	GOBP_POSITIVE_REGULATION_OF_SIGNALING	2/33	382/3831	0.855787141923833	0.879157141898346	0.868028570481911	APP/PTPN6	2
GOBP_SECRETION	GOBP_SECRETION	GOBP_SECRETION	1/33	223/3831	0.862983391525887	0.885398544552533	0.87419096803921	RAB15	1
GOBP_METAL_ION_TRANSPORT	GOBP_METAL_ION_TRANSPORT	GOBP_METAL_ION_TRANSPORT	1/33	225/3831	0.865478674956972	0.886806943211424	0.875581538866976	PTPN6	1
GOBP_REGULATION_OF_CELL_POPULATION_PROLIFERATION	GOBP_REGULATION_OF_CELL_POPULATION_PROLIFERATION	GOBP_REGULATION_OF_CELL_POPULATION_PROLIFERATION	2/33	395/3831	0.868956181051582	0.887105868476463	0.8758766802679	APP/PTPN6	2
GOBP_HEAD_DEVELOPMENT	GOBP_HEAD_DEVELOPMENT	GOBP_HEAD_DEVELOPMENT	1/33	228/3831	0.869139167342762	0.887105868476463	0.8758766802679	APP	1
GOBP_POSITIVE_REGULATION_OF_PROTEIN_MODIFICATION_PROCESS	GOBP_POSITIVE_REGULATION_OF_PROTEIN_MODIFICATION_PROCESS	GOBP_POSITIVE_REGULATION_OF_PROTEIN_MODIFICATION_PROCESS	1/33	228/3831	0.869139167342762	0.887105868476463	0.8758766802679	APP	1
GOBP_POSITIVE_REGULATION_OF_CELL_POPULATION_PROLIFERATION	GOBP_POSITIVE_REGULATION_OF_CELL_POPULATION_PROLIFERATION	GOBP_POSITIVE_REGULATION_OF_CELL_POPULATION_PROLIFERATION	1/33	233/3831	0.875026394941473	0.891962389682276	0.880671726521741	PTPN6	1
GOBP_RESPONSE_TO_ORGANIC_CYCLIC_COMPOUND	GOBP_RESPONSE_TO_ORGANIC_CYCLIC_COMPOUND	GOBP_RESPONSE_TO_ORGANIC_CYCLIC_COMPOUND	1/33	242/3831	0.884982642053803	0.90094882374034	0.889544408249956	APP	1
GOBP_HOMEOSTATIC_PROCESS	GOBP_HOMEOSTATIC_PROCESS	GOBP_HOMEOSTATIC_PROCESS	2/33	423/3831	0.893773585549415	0.908727326362982	0.897224448814084	APP/PTPN6	2
GOBP_G_PROTEIN_COUPLED_RECEPTOR_SIGNALING_PATHWAY	GOBP_G_PROTEIN_COUPLED_RECEPTOR_SIGNALING_PATHWAY	GOBP_G_PROTEIN_COUPLED_RECEPTOR_SIGNALING_PATHWAY	1/33	264/3831	0.906190805699909	0.920168041777543	0.908520345046182	PTPN6	1
GOBP_EMBRYO_DEVELOPMENT	GOBP_EMBRYO_DEVELOPMENT	GOBP_EMBRYO_DEVELOPMENT	1/33	276/3831	0.916105896592572	0.929041923373725	0.917281899027223	FOXI1	1
GOBP_POSITIVE_REGULATION_OF_CATALYTIC_ACTIVITY	GOBP_POSITIVE_REGULATION_OF_CATALYTIC_ACTIVITY	GOBP_POSITIVE_REGULATION_OF_CATALYTIC_ACTIVITY	1/33	288/3831	0.925001481349495	0.93686047470013	0.925001481349495	APP	1
GOBP_TISSUE_DEVELOPMENT	GOBP_TISSUE_DEVELOPMENT	GOBP_TISSUE_DEVELOPMENT	2/33	475/3831	0.928981803915974	0.93968709999183	0.927792326574212	VIL1/SGCG	2
GOBP_EPITHELIUM_DEVELOPMENT	GOBP_EPITHELIUM_DEVELOPMENT	GOBP_EPITHELIUM_DEVELOPMENT	1/33	297/3831	0.931065789210995	0.940590758921594	0.928684546783346	VIL1	1
GOBP_ANIMAL_ORGAN_MORPHOGENESIS	GOBP_ANIMAL_ORGAN_MORPHOGENESIS	GOBP_ANIMAL_ORGAN_MORPHOGENESIS	1/33	301/3831	0.933605804106456	0.941952216148277	0.930028770374248	FOXI1	1
GOBP_TUBE_DEVELOPMENT	GOBP_TUBE_DEVELOPMENT	GOBP_TUBE_DEVELOPMENT	1/33	304/3831	0.935451015886054	0.942017095097018	0.930092828070474	PTPN6	1
GOBP_CIRCULATORY_SYSTEM_DEVELOPMENT	GOBP_CIRCULATORY_SYSTEM_DEVELOPMENT	GOBP_CIRCULATORY_SYSTEM_DEVELOPMENT	1/33	305/3831	0.936054961583746	0.942017095097018	0.930092828070474	SGCG	1
GOBP_NEGATIVE_REGULATION_OF_NUCLEOBASE_CONTAINING_COMPOUND_METABOLIC_PROCESS	GOBP_NEGATIVE_REGULATION_OF_NUCLEOBASE_CONTAINING_COMPOUND_METABOLIC_PROCESS	GOBP_NEGATIVE_REGULATION_OF_NUCLEOBASE_CONTAINING_COMPOUND_METABOLIC_PROCESS	1/33	341/3831	0.954495454994196	0.959352938225718	0.947209230146912	KDM4A	1
GOBP_NEGATIVE_REGULATION_OF_BIOSYNTHETIC_PROCESS	GOBP_NEGATIVE_REGULATION_OF_BIOSYNTHETIC_PROCESS	GOBP_NEGATIVE_REGULATION_OF_BIOSYNTHETIC_PROCESS	1/33	363/3831	0.963101713840125	0.966773003727699	0.95453537076912	KDM4A	1
GOBP_POSITIVE_REGULATION_OF_MOLECULAR_FUNCTION	GOBP_POSITIVE_REGULATION_OF_MOLECULAR_FUNCTION	GOBP_POSITIVE_REGULATION_OF_MOLECULAR_FUNCTION	1/33	388/3831	0.970970813200738	0.973435206127644	0.961113241493117	APP	1
GOBP_CELL_CELL_SIGNALING	GOBP_CELL_CELL_SIGNALING	GOBP_CELL_CELL_SIGNALING	1/33	420/3831	0.978699928053427	0.979940358887461	0.967536050547114	APP	1
Universe	Universe	Universe	33/33	3831/3831	1	1	0.987341772151899	ATP5J/APP/ZNF33B/CDH18/RAB15/FNTB/PCDH7/KDM4A/PTPRF/PTPN6/USP37/VIL1/EIF3CL/OLFM4/PRPH2/UBR2/WIPF3/PRR15/PPEF2/USO1/ANKRD30B/RGPD2/KRCC1/HGSNAT/SOCS5/MCFD2/FOXI1/DOCK2/GALNT5/GPD2/TPPP/ZDHHC11B/SGCG	33

### Sheet: F
CHROM	POS	ID	REF	ALT	ANN[*].IMPACT	ANN[*].EFFECT	ANN[*].GENE	ANN[*].GENEID	ANN[*].FEATUREID	ANN[*].HGVS_P	PhastCons
1	790884	rs796624676	C	A	MODIFIER	downstream_gene_variant	LINC01409	ENSG00000237491	ENST00000586928.5
1	790884	rs796624676	C	A	MODIFIER	downstream_gene_variant	LINC01409	ENSG00000237491	ENST00000591702.1
1	790884	rs796624676	C	A	MODIFIER	downstream_gene_variant	LINC01409	ENSG00000237491	ENST00000665867.1
1	790884	rs796624676	C	A	MODIFIER	intron_variant	LINC01409	ENSG00000237491	ENST00000412115.2
1	790884	rs796624676	C	A	MODIFIER	intron_variant	LINC01409	ENSG00000237491	ENST00000429505.6
1	790884	rs796624676	C	A	MODIFIER	intron_variant	LINC01409	ENSG00000237491	ENST00000443772.2
1	790884	rs796624676	C	A	MODIFIER	intron_variant	AL669831.3	ENSG00000230021	ENST00000635509.2
1	790884	rs796624676	C	A	MODIFIER	intron_variant	AL669831.3	ENSG00000230021	ENST00000634337.2
1	790884	rs796624676	C	A	MODIFIER	intron_variant	LINC01409	ENSG00000237491	ENST00000585745.5
1	790884	rs796624676	C	A	MODIFIER	intron_variant	LINC01409	ENSG00000237491	ENST00000585768.5
1	790884	rs796624676	C	A	MODIFIER	intron_variant	LINC01409	ENSG00000237491	ENST00000590848.5
1	790884	rs796624676	C	A	MODIFIER	intron_variant	LINC01409	ENSG00000237491	ENST00000591440.5
1	790884	rs796624676	C	A	MODIFIER	intron_variant	LINC01409	ENSG00000237491	ENST00000587530.5
1	790884	rs796624676	C	A	MODIFIER	intron_variant	LINC01409	ENSG00000237491	ENST00000593022.5
1	790884	rs796624676	C	A	MODIFIER	intron_variant	LINC01409	ENSG00000237491	ENST00000589531.5
1	790884	rs796624676	C	A	MODIFIER	intron_variant	LINC01409	ENSG00000237491	ENST00000588951.5
1	790884	rs796624676	C	A	MODIFIER	intron_variant	LINC01409	ENSG00000237491	ENST00000586288.1
1	790884	rs796624676	C	A	MODIFIER	intron_variant	LINC01409	ENSG00000237491	ENST00000655765.1
1	790884	rs796624676	C	A	MODIFIER	intron_variant	LINC01409	ENSG00000237491	ENST00000670700.1
1	790884	rs796624676	C	A	MODIFIER	intron_variant	LINC01409	ENSG00000237491	ENST00000657896.1
1	790884	rs796624676	C	A	MODIFIER	intron_variant	LINC01409	ENSG00000237491	ENST00000658648.1
1	790884	rs796624676	C	A	MODIFIER	intron_variant	LINC01409	ENSG00000237491	ENST00000656571.1
1	790884	rs796624676	C	A	MODIFIER	intron_variant	LINC01409	ENSG00000237491	ENST00000669749.1
1	790884	rs796624676	C	A	MODIFIER	intron_variant	LINC01409	ENSG00000237491	ENST00000666217.1
1	790884	rs796624676	C	A	MODIFIER	intron_variant	LINC01409	ENSG00000237491	ENST00000665719.1
1	790884	rs796624676	C	A	MODIFIER	intron_variant	LINC01409	ENSG00000237491	ENST00000651411.1
1	9962818	rs200585707	A	G	MODIFIER	upstream_gene_variant	TMEM274P	ENSG00000283611	ENST00000636827.2		0.017
1	9962818	rs200585707	A	G	MODIFIER	upstream_gene_variant	MIR5697	ENSG00000265521	ENST00000578045.1		0.017
1	9962818	rs200585707	A	G	MODIFIER	intron_variant	NMNAT1	ENSG00000173614	ENST00000377205.6		0.017
1	9962818	rs200585707	A	G	MODIFIER	intron_variant	NMNAT1	ENSG00000173614	ENST00000403197.5		0.017
1	9962818	rs200585707	A	G	MODIFIER	intron_variant	NMNAT1	ENSG00000173614	ENST00000492735.1		0.017
1	9962818	rs200585707	A	G	MODIFIER	intron_variant	NMNAT1	ENSG00000173614	ENST00000462686.1		0.017
1	9962833	rs201694490	C	A	MODIFIER	upstream_gene_variant	TMEM274P	ENSG00000283611	ENST00000636827.2		0.001
1	9962833	rs201694490	C	A	MODIFIER	upstream_gene_variant	MIR5697	ENSG00000265521	ENST00000578045.1		0.001
1	9962833	rs201694490	C	A	MODIFIER	intron_variant	NMNAT1	ENSG00000173614	ENST00000377205.6		0.001
1	9962833	rs201694490	C	A	MODIFIER	intron_variant	NMNAT1	ENSG00000173614	ENST00000403197.5		0.001
1	9962833	rs201694490	C	A	MODIFIER	intron_variant	NMNAT1	ENSG00000173614	ENST00000492735.1		0.001
1	9962833	rs201694490	C	A	MODIFIER	intron_variant	NMNAT1	ENSG00000173614	ENST00000462686.1		0.001
1	25299675	rs138535397	C	A	MODIFIER	downstream_gene_variant	RSRP1	ENSG00000117616	ENST00000568399.1
1	25299675	rs138535397	C	A	MODIFIER	intron_variant	RHD	ENSG00000187010	ENST00000342055.9
1	25299675	rs138535397	C	A	MODIFIER	intron_variant	RHD	ENSG00000187010	ENST00000564398.5
1	25299675	rs138535397	C	A	MODIFIER	intron_variant	RHD	ENSG00000187010	ENST00000454452.6
1	25299675	rs138535397	C	A	MODIFIER	intron_variant	RHD	ENSG00000187010	ENST00000328664.9
1	25299675	rs138535397	C	A	MODIFIER	intron_variant	RHD	ENSG00000187010	ENST00000357542.8
1	25299675	rs138535397	C	A	MODIFIER	intron_variant	RHD	ENSG00000187010	ENST00000417538.6
1	25299675	rs138535397	C	A	MODIFIER	intron_variant	RHD	ENSG00000187010	ENST00000423810.6
1	25299675	rs138535397	C	A	MODIFIER	intron_variant	RHD	ENSG00000187010	ENST00000568195.5
1	25299675	rs138535397	C	A	MODIFIER	intron_variant	RSRP1	ENSG00000117616	ENST00000473314.6
1	25299675	rs138535397	C	A	MODIFIER	intron_variant	RSRP1	ENSG00000117616	ENST00000561867.1
1	25299675	rs138535397	C	A	MODIFIER	intron_variant	RSRP1	ENSG00000117616	ENST00000568996.1
1	25299675	rs138535397	C	A	MODIFIER	intron_variant	RHD	ENSG00000187010	ENST00000622561.4
1	25299675	rs138535397	C	A	MODIFIER	intron_variant	RHD	ENSG00000187010	ENST00000423253.1
1	25299675	rs138535397	C	A	MODIFIER	intron_variant	RHD	ENSG00000187010	ENST00000648012.1
1	28226400	rs1218078580	G	A	MODIFIER	intron_variant	DNAJC8	ENSG00000126698	ENST00000263697.6		0.144
1	28226400	rs1218078580	G	A	MODIFIER	intron_variant	DNAJC8	ENSG00000126698	ENST00000489277.5		0.144
1	28226400	rs1218078580	G	A	MODIFIER	intron_variant	DNAJC8	ENSG00000126698	ENST00000482674.5		0.144
1	28226400	rs1218078580	G	A	MODIFIER	intron_variant	DNAJC8	ENSG00000126698	ENST00000488868.1		0.144
1	28226407	rs1278990594	G	C	MODIFIER	intron_variant	DNAJC8	ENSG00000126698	ENST00000263697.6		0.154
1	28226407	rs1278990594	G	C	MODIFIER	intron_variant	DNAJC8	ENSG00000126698	ENST00000489277.5		0.154
1	28226407	rs1278990594	G	C	MODIFIER	intron_variant	DNAJC8	ENSG00000126698	ENST00000482674.5		0.154
1	28226407	rs1278990594	G	C	MODIFIER	intron_variant	DNAJC8	ENSG00000126698	ENST00000488868.1		0.154
1	28226459	rs771378593	C	A	MODIFIER	intron_variant	DNAJC8	ENSG00000126698	ENST00000263697.6		0.003
1	28226459	rs771378593	C	A	MODIFIER	intron_variant	DNAJC8	ENSG00000126698	ENST00000489277.5		0.003
1	28226459	rs771378593	C	A	MODIFIER	intron_variant	DNAJC8	ENSG00000126698	ENST00000482674.5		0.003
1	28226459	rs771378593	C	A	MODIFIER	intron_variant	DNAJC8	ENSG00000126698	ENST00000488868.1		0.003
1	28226460	rs1421940231	G	A	MODIFIER	intron_variant	DNAJC8	ENSG00000126698	ENST00000263697.6		0.004
1	28226460	rs1421940231	G	A	MODIFIER	intron_variant	DNAJC8	ENSG00000126698	ENST00000489277.5		0.004
1	28226460	rs1421940231	G	A	MODIFIER	intron_variant	DNAJC8	ENSG00000126698	ENST00000482674.5		0.004
1	28226460	rs1421940231	G	A	MODIFIER	intron_variant	DNAJC8	ENSG00000126698	ENST00000488868.1		0.004
1	28226469	rs1368761811	C	T	MODIFIER	intron_variant	DNAJC8	ENSG00000126698	ENST00000263697.6		0.018
1	28226469	rs1368761811	C	T	MODIFIER	intron_variant	DNAJC8	ENSG00000126698	ENST00000489277.5		0.018
1	28226469	rs1368761811	C	T	MODIFIER	intron_variant	DNAJC8	ENSG00000126698	ENST00000482674.5		0.018
1	28226469	rs1368761811	C	T	MODIFIER	intron_variant	DNAJC8	ENSG00000126698	ENST00000488868.1		0.018
1	37379386	rs1477456934	G	T	MODIFIER	intron_variant	LINC01137	ENSG00000233621	ENST00000668045.1		0.042
1	37379399	rs1158307010	T	C	MODIFIER	intron_variant	LINC01137	ENSG00000233621	ENST00000668045.1		0.046
1	37379409	rs1457832813	A	G	MODIFIER	intron_variant	LINC01137	ENSG00000233621	ENST00000668045.1		0.077
1	41177420	rs1476505013	C	T	MODIFIER	intron_variant	SCMH1	ENSG00000010803	ENST00000372596.5		0.05
1	41177420	rs1476505013	C	T	MODIFIER	intron_variant	SCMH1	ENSG00000010803	ENST00000372597.5		0.05
1	41177420	rs1476505013	C	T	MODIFIER	intron_variant	SCMH1	ENSG00000010803	ENST00000337495.9		0.05
1	43593619	INV_delly_INV00003623	A	<INV>	MODIFIER	upstream_gene_variant	PTPRF	ENSG00000142949	ENST00000496447.5		0.018
1	43593619	INV_delly_INV00003623	A	<INV>	MODIFIER	upstream_gene_variant	PTPRF	ENSG00000142949	ENST00000372407.4		0.018
1	43593619	INV_delly_INV00003623	A	<INV>	MODIFIER	downstream_gene_variant	PTPRF	ENSG00000142949	ENST00000467464.1		0.018
1	43593619	INV_delly_INV00003623	A	<INV>	MODIFIER	intron_variant	PTPRF	ENSG00000142949	ENST00000359947.9		0.018
1	43593619	INV_delly_INV00003623	A	<INV>	MODIFIER	intron_variant	PTPRF	ENSG00000142949	ENST00000438120.5		0.018
1	43593619	INV_delly_INV00003623	A	<INV>	MODIFIER	intron_variant	PTPRF	ENSG00000142949	ENST00000429895.5		0.018
1	43593619	INV_delly_INV00003623	A	<INV>	MODIFIER	intron_variant	PTPRF	ENSG00000142949	ENST00000496447.5		0.018
1	43593619	INV_delly_INV00003623	A	<INV>	MODIFIER	intron_variant	PTPRF	ENSG00000142949	ENST00000414879.5		0.018
1	43593619	INV_delly_INV00003623	A	<INV>	MODIFIER	intron_variant	PTPRF	ENSG00000142949	ENST00000372407.4		0.018
1	43593619	INV_delly_INV00003623	A	<INV>	MODIFIER	intron_variant	PTPRF	ENSG00000142949	ENST00000412568.6		0.018
1	49380695	rs75660051	T	C	MODIFIER	intron_variant	AGBL4	ENSG00000186094	ENST00000371836.1		0.035
1	49380695	rs75660051	T	C	MODIFIER	intron_variant	AGBL4	ENSG00000186094	ENST00000371839.6		0.035
1	49380695	rs75660051	T	C	MODIFIER	intron_variant	AGBL4-IT1	ENSG00000225623	ENST00000457061.1		0.035
1	49380695	rs75660051	T	C	MODIFIER	intron_variant	AGBL4	ENSG00000186094	ENST00000371838.5		0.035
1	55902170	rs1171558001	G	T	MODIFIER	intron_variant	LINC01755	ENSG00000233079	ENST00000648749.1		0.01
1	55902170	rs1171558001	G	T	MODIFIER	intron_variant	AL603840.1	ENSG00000234810	ENST00000646266.1		0.01
1	55902170	rs1171558001	G	T	MODIFIER	intron_variant	AL603840.1	ENSG00000234810	ENST00000661225.1		0.01
1	55902188	rs1336327902	T	C	MODIFIER	intron_variant	LINC01755	ENSG00000233079	ENST00000648749.1		0.032
1	55902188	rs1336327902	T	C	MODIFIER	intron_variant	AL603840.1	ENSG00000234810	ENST00000646266.1		0.032
1	55902188	rs1336327902	T	C	MODIFIER	intron_variant	AL603840.1	ENSG00000234810	ENST00000661225.1		0.032
1	55902232	rs545702286	G	A	MODIFIER	intron_variant	LINC01755	ENSG00000233079	ENST00000648749.1		0.179
1	55902232	rs545702286	G	A	MODIFIER	intron_variant	AL603840.1	ENSG00000234810	ENST00000646266.1		0.179
1	55902232	rs545702286	G	A	MODIFIER	intron_variant	AL603840.1	ENSG00000234810	ENST00000661225.1		0.179
1	55902235	rs1368016555	T	C	MODIFIER	intron_variant	LINC01755	ENSG00000233079	ENST00000648749.1		0.159
1	55902235	rs1368016555	T	C	MODIFIER	intron_variant	AL603840.1	ENSG00000234810	ENST00000646266.1		0.159
1	55902235	rs1368016555	T	C	MODIFIER	intron_variant	AL603840.1	ENSG00000234810	ENST00000661225.1		0.159
1	55902244	rs191930080	T	G	MODIFIER	intron_variant	LINC01755	ENSG00000233079	ENST00000648749.1		0.015
1	55902244	rs191930080	T	G	MODIFIER	intron_variant	AL603840.1	ENSG00000234810	ENST00000646266.1		0.015
1	55902244	rs191930080	T	G	MODIFIER	intron_variant	AL603840.1	ENSG00000234810	ENST00000661225.1		0.015
1	68007166	rs199980215	T	C	MODIFIER	intron_variant	GNG12-AS1	ENSG00000232284	ENST00000420587.5		0.111
1	68007166	rs199980215	T	C	MODIFIER	intron_variant	GNG12-AS1	ENSG00000232284	ENST00000413628.5		0.111
1	68007166	rs199980215	T	C	MODIFIER	intron_variant	GNG12-AS1	ENSG00000232284	ENST00000414904.1		0.111
1	91841628	rs1253220434	G	A	MODIFIER	intron_variant	TGFBR3	ENSG00000069702	ENST00000212355.9		0.043
1	91841628	rs1253220434	G	A	MODIFIER	intron_variant	TGFBR3	ENSG00000069702	ENST00000533089.5		0.043
1	91841628	rs1253220434	G	A	MODIFIER	intron_variant	TGFBR3	ENSG00000069702	ENST00000370399.6		0.043
1	91841628	rs1253220434	G	A	MODIFIER	intron_variant	TGFBR3	ENSG00000069702	ENST00000525962.5		0.043
1	91841628	rs1253220434	G	A	MODIFIER	intron_variant	TGFBR3	ENSG00000069702	ENST00000532540.5		0.043
1	91841628	rs1253220434	G	A	MODIFIER	intron_variant	TGFBR3	ENSG00000069702	ENST00000465892.6		0.043
1	91841628	rs1253220434	G	A	MODIFIER	intron_variant	TGFBR3	ENSG00000069702	ENST00000417833.2		0.043
1	91841636	rs1472777056	T	G	MODIFIER	intron_variant	TGFBR3	ENSG00000069702	ENST00000212355.9		0.158
1	91841636	rs1472777056	T	G	MODIFIER	intron_variant	TGFBR3	ENSG00000069702	ENST00000533089.5		0.158
1	91841636	rs1472777056	T	G	MODIFIER	intron_variant	TGFBR3	ENSG00000069702	ENST00000370399.6		0.158
1	91841636	rs1472777056	T	G	MODIFIER	intron_variant	TGFBR3	ENSG00000069702	ENST00000525962.5		0.158
1	91841636	rs1472777056	T	G	MODIFIER	intron_variant	TGFBR3	ENSG00000069702	ENST00000532540.5		0.158
1	91841636	rs1472777056	T	G	MODIFIER	intron_variant	TGFBR3	ENSG00000069702	ENST00000465892.6		0.158
1	91841636	rs1472777056	T	G	MODIFIER	intron_variant	TGFBR3	ENSG00000069702	ENST00000417833.2		0.158
1	91841654	rs1180432970	A	C	MODIFIER	intron_variant	TGFBR3	ENSG00000069702	ENST00000212355.9
1	91841654	rs1180432970	A	C	MODIFIER	intron_variant	TGFBR3	ENSG00000069702	ENST00000533089.5
1	91841654	rs1180432970	A	C	MODIFIER	intron_variant	TGFBR3	ENSG00000069702	ENST00000370399.6
1	91841654	rs1180432970	A	C	MODIFIER	intron_variant	TGFBR3	ENSG00000069702	ENST00000525962.5
1	91841654	rs1180432970	A	C	MODIFIER	intron_variant	TGFBR3	ENSG00000069702	ENST00000532540.5
1	91841654	rs1180432970	A	C	MODIFIER	intron_variant	TGFBR3	ENSG00000069702	ENST00000465892.6
1	91841654	rs1180432970	A	C	MODIFIER	intron_variant	TGFBR3	ENSG00000069702	ENST00000417833.2
1	91841714	rs1427303867	A	C	MODIFIER	intron_variant	TGFBR3	ENSG00000069702	ENST00000212355.9		0.002
1	91841714	rs1427303867	A	C	MODIFIER	intron_variant	TGFBR3	ENSG00000069702	ENST00000533089.5		0.002
1	91841714	rs1427303867	A	C	MODIFIER	intron_variant	TGFBR3	ENSG00000069702	ENST00000370399.6		0.002
1	91841714	rs1427303867	A	C	MODIFIER	intron_variant	TGFBR3	ENSG00000069702	ENST00000525962.5		0.002
1	91841714	rs1427303867	A	C	MODIFIER	intron_variant	TGFBR3	ENSG00000069702	ENST00000532540.5		0.002
1	91841714	rs1427303867	A	C	MODIFIER	intron_variant	TGFBR3	ENSG00000069702	ENST00000465892.6		0.002
1	91841714	rs1427303867	A	C	MODIFIER	intron_variant	TGFBR3	ENSG00000069702	ENST00000417833.2		0.002
1	91841721	rs1350977893	G	T	MODIFIER	intron_variant	TGFBR3	ENSG00000069702	ENST00000212355.9		0.004
1	91841721	rs1350977893	G	T	MODIFIER	intron_variant	TGFBR3	ENSG00000069702	ENST00000533089.5		0.004
1	91841721	rs1350977893	G	T	MODIFIER	intron_variant	TGFBR3	ENSG00000069702	ENST00000370399.6		0.004
1	91841721	rs1350977893	G	T	MODIFIER	intron_variant	TGFBR3	ENSG00000069702	ENST00000525962.5		0.004
1	91841721	rs1350977893	G	T	MODIFIER	intron_variant	TGFBR3	ENSG00000069702	ENST00000532540.5		0.004
1	91841721	rs1350977893	G	T	MODIFIER	intron_variant	TGFBR3	ENSG00000069702	ENST00000465892.6		0.004
1	91841721	rs1350977893	G	T	MODIFIER	intron_variant	TGFBR3	ENSG00000069702	ENST00000417833.2		0.004
1	125034022	rs1270373212	C	T	MODIFIER	intergenic_region	LINC01691-AC242852.1	ENSG00000224857-ENSG00000276118	ENSG00000224857-ENSG00000276118
1	125034031	rs1395782443	A	G	MODIFIER	intergenic_region	LINC01691-AC242852.1	ENSG00000224857-ENSG00000276118	ENSG00000224857-ENSG00000276118
1	125035157	rs1288961550	A	G	MODIFIER	intergenic_region	LINC01691-AC242852.1	ENSG00000224857-ENSG00000276118	ENSG00000224857-ENSG00000276118
1	125035158	rs1295340504	G	T	MODIFIER	intergenic_region	LINC01691-AC242852.1	ENSG00000224857-ENSG00000276118	ENSG00000224857-ENSG00000276118
1	125035165	rs1362107050	G	T	MODIFIER	intergenic_region	LINC01691-AC242852.1	ENSG00000224857-ENSG00000276118	ENSG00000224857-ENSG00000276118
1	125082367	rs1211535281	A	C	MODIFIER	intergenic_region	LINC01691-AC242852.1	ENSG00000224857-ENSG00000276118	ENSG00000224857-ENSG00000276118		0.433
1	125082380	rs1300759149	A	G	MODIFIER	intergenic_region	LINC01691-AC242852.1	ENSG00000224857-ENSG00000276118	ENSG00000224857-ENSG00000276118
1	125082381	rs1439739921	C	T	MODIFIER	intergenic_region	LINC01691-AC242852.1	ENSG00000224857-ENSG00000276118	ENSG00000224857-ENSG00000276118
1	125085325	rs1352205185	T	A	MODIFIER	intergenic_region	LINC01691-AC242852.1	ENSG00000224857-ENSG00000276118	ENSG00000224857-ENSG00000276118		0.437
1	125085329	rs1453033642	G	C	MODIFIER	intergenic_region	LINC01691-AC242852.1	ENSG00000224857-ENSG00000276118	ENSG00000224857-ENSG00000276118		0.439
1	125085332	rs1489601115	G	T	MODIFIER	intergenic_region	LINC01691-AC242852.1	ENSG00000224857-ENSG00000276118	ENSG00000224857-ENSG00000276118		0.41
1	125085344	rs1203961409	C	T	MODIFIER	intergenic_region	LINC01691-AC242852.1	ENSG00000224857-ENSG00000276118	ENSG00000224857-ENSG00000276118		0.015
1	125085354	rs1231801841	C	G	MODIFIER	intergenic_region	LINC01691-AC242852.1	ENSG00000224857-ENSG00000276118	ENSG00000224857-ENSG00000276118		0.044
1	125085355	rs1346798909	A	G	MODIFIER	intergenic_region	LINC01691-AC242852.1	ENSG00000224857-ENSG00000276118	ENSG00000224857-ENSG00000276118		0.045
1	125145584	rs1199338518	A	G	MODIFIER	intergenic_region	LINC01691-AC242852.1	ENSG00000224857-ENSG00000276118	ENSG00000224857-ENSG00000276118		0.047
1	125152397	rs1190382720	T	G	MODIFIER	intergenic_region	LINC01691-AC242852.1	ENSG00000224857-ENSG00000276118	ENSG00000224857-ENSG00000276118
1	125152398	rs984991871	A	T	MODIFIER	intergenic_region	LINC01691-AC242852.1	ENSG00000224857-ENSG00000276118	ENSG00000224857-ENSG00000276118
1	125152413	rs1377842274	A	T	MODIFIER	intergenic_region	LINC01691-AC242852.1	ENSG00000224857-ENSG00000276118	ENSG00000224857-ENSG00000276118
1	143251729	rs1474514380	T	A	MODIFIER	intergenic_region	LINC01691-AC242852.1	ENSG00000224857-ENSG00000276118	ENSG00000224857-ENSG00000276118		0.293
1	143538961	rs78901751	T	C	MODIFIER	upstream_gene_variant	AC239859.1	ENSG00000203825	ENST00000449715.1		0.061
1	143538961	rs78901751	T	C	MODIFIER	intergenic_region	LINC02799-AC239859.1	ENSG00000235887-ENSG00000203825	ENSG00000235887-ENSG00000203825		0.061
1	143538966	rs80281658	C	G	MODIFIER	upstream_gene_variant	AC239859.1	ENSG00000203825	ENST00000449715.1
1	143538966	rs80281658	C	G	MODIFIER	intergenic_region	LINC02799-AC239859.1	ENSG00000235887-ENSG00000203825	ENSG00000235887-ENSG00000203825
1	143539927	rs79275065	G	A	MODIFIER	upstream_gene_variant	AC239859.1	ENSG00000203825	ENST00000449715.1		0.073
1	143539927	rs79275065	G	A	MODIFIER	intergenic_region	LINC02799-AC239859.1	ENSG00000235887-ENSG00000203825	ENSG00000235887-ENSG00000203825		0.073
1	148989422	rs1212587021	A	G	MODIFIER	downstream_gene_variant	PDE4DIP	ENSG00000178104	ENST00000529945.2
1	148989422	rs1212587021	A	G	MODIFIER	downstream_gene_variant	PDE4DIP	ENSG00000178104	ENST00000467859.3
1	148989422	rs1212587021	A	G	MODIFIER	intron_variant	PDE4DIP	ENSG00000178104	ENST00000618462.4
1	148989422	rs1212587021	A	G	MODIFIER	intron_variant	PDE4DIP	ENSG00000178104	ENST00000369356.8
1	148989422	rs1212587021	A	G	MODIFIER	intron_variant	PDE4DIP	ENSG00000178104	ENST00000369354.7
1	148989422	rs1212587021	A	G	MODIFIER	intron_variant	PDE4DIP	ENSG00000178104	ENST00000369349.7
1	148989422	rs1212587021	A	G	MODIFIER	intron_variant	PDE4DIP	ENSG00000178104	ENST00000369351.7
1	148989422	rs1212587021	A	G	MODIFIER	intron_variant	PDE4DIP	ENSG00000178104	ENST00000313431.13
1	148989422	rs1212587021	A	G	MODIFIER	intron_variant	PDE4DIP	ENSG00000178104	ENST00000530062.5
1	148989422	rs1212587021	A	G	MODIFIER	intron_variant	PDE4DIP	ENSG00000178104	ENST00000491426.3
1	148989422	rs1212587021	A	G	MODIFIER	intron_variant	PDE4DIP	ENSG00000178104	ENST00000585156.5
1	148989422	rs1212587021	A	G	MODIFIER	intron_variant	PDE4DIP	ENSG00000178104	ENST00000524974.5
1	180934065	rs201619112	A	G	MODIFIER	intron_variant	KIAA1614	ENSG00000135835	ENST00000367588.9		0.029
1	180934065	rs201619112	A	G	MODIFIER	intron_variant	KIAA1614	ENSG00000135835	ENST00000367587.1		0.029
1	180934065	rs201619112	A	G	MODIFIER	intron_variant	KIAA1614	ENSG00000135835	ENST00000483705.6		0.029
1	196923908	rs78425369	T	A	MODIFIER	intergenic_region	CFHR4-CFHR2	ENSG00000134365-ENSG00000080910	ENSG00000134365-ENSG00000080910		0.061
1	196923972	rs2986134	T	C	MODIFIER	intergenic_region	CFHR4-CFHR2	ENSG00000134365-ENSG00000080910	ENSG00000134365-ENSG00000080910		0.089
1	201209708	rs367696690	C	T	LOW	synonymous_variant	IGFN1	ENSG00000163395	ENST00000335211.9	p.Asp1605Asp
1	201209708	rs367696690	C	T	MODIFIER	upstream_gene_variant	IGFN1	ENSG00000163395	ENST00000473483.1
1	201209708	rs367696690	C	T	MODIFIER	downstream_gene_variant	IGFN1	ENSG00000163395	ENST00000444705.2
1	201209708	rs367696690	C	T	MODIFIER	intron_variant	IGFN1	ENSG00000163395	ENST00000437879.6
1	201209708	rs367696690	C	T	MODIFIER	intron_variant	IGFN1	ENSG00000163395	ENST00000295591.12
1	201767384	rs1465524530	G	A	MODIFIER	intron_variant	NAV1	ENSG00000134369	ENST00000367295.5		0.098
1	201767384	rs1465524530	G	A	MODIFIER	intron_variant	NAV1	ENSG00000134369	ENST00000490213.5		0.098
1	201767384	rs1465524530	G	A	MODIFIER	intron_variant	IPO9-AS1	ENSG00000231871	ENST00000413035.5		0.098
1	201767384	rs1465524530	G	A	MODIFIER	intron_variant	NAV1	ENSG00000134369	ENST00000367296.8		0.098
1	201767384	rs1465524530	G	A	MODIFIER	intron_variant	NAV1	ENSG00000134369	ENST00000367302.5		0.098
1	201767391	rs1210893629	C	T	MODIFIER	intron_variant	NAV1	ENSG00000134369	ENST00000367295.5		0.098
1	201767391	rs1210893629	C	T	MODIFIER	intron_variant	NAV1	ENSG00000134369	ENST00000490213.5		0.098
1	201767391	rs1210893629	C	T	MODIFIER	intron_variant	IPO9-AS1	ENSG00000231871	ENST00000413035.5		0.098
1	201767391	rs1210893629	C	T	MODIFIER	intron_variant	NAV1	ENSG00000134369	ENST00000367296.8		0.098
1	201767391	rs1210893629	C	T	MODIFIER	intron_variant	NAV1	ENSG00000134369	ENST00000367302.5		0.098
1	201767399	rs546858841	C	T	MODIFIER	intron_variant	NAV1	ENSG00000134369	ENST00000367295.5		0.014
1	201767399	rs546858841	C	T	MODIFIER	intron_variant	NAV1	ENSG00000134369	ENST00000490213.5		0.014
1	201767399	rs546858841	C	T	MODIFIER	intron_variant	IPO9-AS1	ENSG00000231871	ENST00000413035.5		0.014
1	201767399	rs546858841	C	T	MODIFIER	intron_variant	NAV1	ENSG00000134369	ENST00000367296.8		0.014
1	201767399	rs546858841	C	T	MODIFIER	intron_variant	NAV1	ENSG00000134369	ENST00000367302.5		0.014
1	201767419	rs1411976218	C	T	MODIFIER	intron_variant	NAV1	ENSG00000134369	ENST00000367295.5		0.127
1	201767419	rs1411976218	C	T	MODIFIER	intron_variant	NAV1	ENSG00000134369	ENST00000490213.5		0.127
1	201767419	rs1411976218	C	T	MODIFIER	intron_variant	IPO9-AS1	ENSG00000231871	ENST00000413035.5		0.127
1	201767419	rs1411976218	C	T	MODIFIER	intron_variant	NAV1	ENSG00000134369	ENST00000367296.8		0.127
1	201767419	rs1411976218	C	T	MODIFIER	intron_variant	NAV1	ENSG00000134369	ENST00000367302.5		0.127
1	207142151	rs1406018904	T	C	MODIFIER	intron_variant	C4BPA	ENSG00000123838	ENST00000367070.8		0.017
1	207142159	rs1305525399	A	G	MODIFIER	intron_variant	C4BPA	ENSG00000123838	ENST00000367070.8		0.004
1	207142176	rs1353103169	T	C	MODIFIER	intron_variant	C4BPA	ENSG00000123838	ENST00000367070.8		0.01
1	210845476	rs1223186726	A	C	MODIFIER	intron_variant	KCNH1	ENSG00000143473	ENST00000639952.1		0.366
1	210845476	rs1223186726	A	C	MODIFIER	intron_variant	KCNH1	ENSG00000143473	ENST00000640044.1		0.366
1	210845476	rs1223186726	A	C	MODIFIER	intron_variant	KCNH1	ENSG00000143473	ENST00000640566.1		0.366
1	210845476	rs1223186726	A	C	MODIFIER	intron_variant	KCNH1	ENSG00000143473	ENST00000271751.10		0.366
1	210845476	rs1223186726	A	C	MODIFIER	intron_variant	KCNH1	ENSG00000143473	ENST00000367007.5		0.366
1	210845476	rs1223186726	A	C	MODIFIER	intron_variant	KCNH1	ENSG00000143473	ENST00000638498.1		0.366
1	210845476	rs1223186726	A	C	MODIFIER	intron_variant	KCNH1	ENSG00000143473	ENST00000640710.1		0.366
1	210845476	rs1223186726	A	C	MODIFIER	intron_variant	KCNH1	ENSG00000143473	ENST00000640528.1		0.366
1	210845476	rs1223186726	A	C	MODIFIER	intron_variant	KCNH1	ENSG00000143473	ENST00000638960.1		0.366
1	210845476	rs1223186726	A	C	MODIFIER	intron_variant	KCNH1	ENSG00000143473	ENST00000638357.1		0.366
1	210845476	rs1223186726	A	C	MODIFIER	intron_variant	KCNH1	ENSG00000143473	ENST00000640243.1		0.366
1	210845476	rs1223186726	A	C	MODIFIER	intron_variant	KCNH1	ENSG00000143473	ENST00000640522.1		0.366
1	210845480	rs1318146864	C	T	MODIFIER	intron_variant	KCNH1	ENSG00000143473	ENST00000639952.1		0.383
1	210845480	rs1318146864	C	T	MODIFIER	intron_variant	KCNH1	ENSG00000143473	ENST00000640044.1		0.383
1	210845480	rs1318146864	C	T	MODIFIER	intron_variant	KCNH1	ENSG00000143473	ENST00000640566.1		0.383
1	210845480	rs1318146864	C	T	MODIFIER	intron_variant	KCNH1	ENSG00000143473	ENST00000271751.10		0.383
1	210845480	rs1318146864	C	T	MODIFIER	intron_variant	KCNH1	ENSG00000143473	ENST00000367007.5		0.383
1	210845480	rs1318146864	C	T	MODIFIER	intron_variant	KCNH1	ENSG00000143473	ENST00000638498.1		0.383
1	210845480	rs1318146864	C	T	MODIFIER	intron_variant	KCNH1	ENSG00000143473	ENST00000640710.1		0.383
1	210845480	rs1318146864	C	T	MODIFIER	intron_variant	KCNH1	ENSG00000143473	ENST00000640528.1		0.383
1	210845480	rs1318146864	C	T	MODIFIER	intron_variant	KCNH1	ENSG00000143473	ENST00000638960.1		0.383
1	210845480	rs1318146864	C	T	MODIFIER	intron_variant	KCNH1	ENSG00000143473	ENST00000638357.1		0.383
1	210845480	rs1318146864	C	T	MODIFIER	intron_variant	KCNH1	ENSG00000143473	ENST00000640243.1		0.383
1	210845480	rs1318146864	C	T	MODIFIER	intron_variant	KCNH1	ENSG00000143473	ENST00000640522.1		0.383
1	248753143	rs1368098062	C	T	MODIFIER	upstream_gene_variant	CR589904.2	ENSG00000286015	ENST00000651827.1		0.007
1	248753143	rs1368098062	C	T	MODIFIER	intron_variant	LYPD8	ENSG00000259823	ENST00000590317.4		0.007
1	248753149	rs1309319028	A	C	MODIFIER	upstream_gene_variant	CR589904.2	ENSG00000286015	ENST00000651827.1		0.006
1	248753149	rs1309319028	A	C	MODIFIER	intron_variant	LYPD8	ENSG00000259823	ENST00000590317.4		0.006
1	248753155	rs1424052484	C	A	MODIFIER	upstream_gene_variant	CR589904.2	ENSG00000286015	ENST00000651827.1		0.012
1	248753155	rs1424052484	C	A	MODIFIER	intron_variant	LYPD8	ENSG00000259823	ENST00000590317.4		0.012
1	248753165	rs1278161270	C	G	MODIFIER	upstream_gene_variant	CR589904.2	ENSG00000286015	ENST00000651827.1		0.038
1	248753165	rs1278161270	C	G	MODIFIER	intron_variant	LYPD8	ENSG00000259823	ENST00000590317.4		0.038
2	14102148	rs200400668	T	C	MODIFIER	intron_variant	LINC00276	ENSG00000230448	ENST00000417751.5		0.174
2	26450886	rs1483561590	A	G	MODIFIER	intron_variant	DRC1	ENSG00000157856	ENST00000288710.7		0.002
2	26450886	rs1483561590	A	G	MODIFIER	intron_variant	DRC1	ENSG00000157856	ENST00000439066.2		0.002
2	26450886	rs1483561590	A	G	MODIFIER	intron_variant	DRC1	ENSG00000157856	ENST00000649059.1		0.002
2	26450887	rs555455537	C	A	MODIFIER	intron_variant	DRC1	ENSG00000157856	ENST00000288710.7		0.003
2	26450887	rs555455537	C	A	MODIFIER	intron_variant	DRC1	ENSG00000157856	ENST00000439066.2		0.003
2	26450887	rs555455537	C	A	MODIFIER	intron_variant	DRC1	ENSG00000157856	ENST00000649059.1		0.003
2	46701814	ALU_umary_ALU_1171	T	<INS:ME:ALU>							0.949
2	53878631	rs1163205772	A	C	MODIFIER	intron_variant	PSME4	ENSG00000068878	ENST00000404125.6		0.006
2	53878631	rs1163205772	A	C	MODIFIER	intron_variant	PSME4	ENSG00000068878	ENST00000389993.7		0.006
2	53878631	rs1163205772	A	C	MODIFIER	intron_variant	PSME4	ENSG00000068878	ENST00000476586.5		0.006
2	53878631	rs1163205772	A	C	MODIFIER	intron_variant	PSME4	ENSG00000068878	ENST00000466539.1		0.006
2	53878634	rs1388965027	T	C	MODIFIER	intron_variant	PSME4	ENSG00000068878	ENST00000404125.6		0.015
2	53878634	rs1388965027	T	C	MODIFIER	intron_variant	PSME4	ENSG00000068878	ENST00000389993.7		0.015
2	53878634	rs1388965027	T	C	MODIFIER	intron_variant	PSME4	ENSG00000068878	ENST00000476586.5		0.015
2	53878634	rs1388965027	T	C	MODIFIER	intron_variant	PSME4	ENSG00000068878	ENST00000466539.1		0.015
2	71014023	rs1350263407	C	T	MODIFIER	intron_variant	AC007881.2	ENSG00000236469	ENST00000434990.1		0.001
2	71014028	rs1360718445	A	T	MODIFIER	intron_variant	AC007881.2	ENSG00000236469	ENST00000434990.1		0.001
2	71014029	rs1314946437	G	T	MODIFIER	intron_variant	AC007881.2	ENSG00000236469	ENST00000434990.1		0.002
2	87920954	ALU_umary_ALU_1364	A	<INS:ME:ALU>
2	89785862	rs1288882110	C	A	MODIFIER	intergenic_region	AC006453.6-IGKV2D-40	ENSG00000283659-ENSG00000251039	ENSG00000283659-ENSG00000251039		0.929
2	91407811	rs1162444516	G	A	MODIFIER	intergenic_region	AC233263.6-AC233266.1	ENSG00000281904-ENSG00000230964	ENSG00000281904-ENSG00000230964		0.034
2	91407819	rs1268792383	A	G	MODIFIER	intergenic_region	AC233263.6-AC233266.1	ENSG00000281904-ENSG00000230964	ENSG00000281904-ENSG00000230964		0.011
2	91415677	rs1055457890	G	A	MODIFIER	intergenic_region	AC233263.6-AC233266.1	ENSG00000281904-ENSG00000230964	ENSG00000281904-ENSG00000230964		0.003
2	91415679	rs894168822	A	G	MODIFIER	intergenic_region	AC233263.6-AC233266.1	ENSG00000281904-ENSG00000230964	ENSG00000281904-ENSG00000230964
2	91415682	rs1402708978	G	A	MODIFIER	intergenic_region	AC233263.6-AC233266.1	ENSG00000281904-ENSG00000230964	ENSG00000281904-ENSG00000230964		0.006
2	91982348	rs1366048014	C	T	MODIFIER	intergenic_region	CHEK2P3-AC128677.1	ENSG00000234898-ENSG00000235147	ENSG00000234898-ENSG00000235147		0.644
2	92067172	rs183569473	T	C	MODIFIER	intergenic_region	IGKV1OR2-2-AC026273.1	ENSG00000223816-ENSG00000286156	ENSG00000223816-ENSG00000286156		0.003
2	94541750	rs1305735931	G	C	MODIFIER	intergenic_region	AC026273.1-AL845331.3	ENSG00000286156-ENSG00000261522	ENSG00000286156-ENSG00000261522
2	94541773	rs1279399968	G	T	MODIFIER	intergenic_region	AC026273.1-AL845331.3	ENSG00000286156-ENSG00000261522	ENSG00000286156-ENSG00000261522
2	94563908	rs1675547564	A	T	MODIFIER	intergenic_region	AC026273.1-AL845331.3	ENSG00000286156-ENSG00000261522	ENSG00000286156-ENSG00000261522
2	94563910	rs1675547602	A	G	MODIFIER	intergenic_region	AC026273.1-AL845331.3	ENSG00000286156-ENSG00000261522	ENSG00000286156-ENSG00000261522
2	131487638	rs62178983	A	G	MODIFIER	downstream_gene_variant	TUBA3D	ENSG00000075886	ENST00000321253.7		0.037
2	131487638	rs62178983	A	G	MODIFIER	downstream_gene_variant	MZT2A	ENSG00000173272	ENST00000491265.1		0.037
2	131487638	rs62178983	A	G	MODIFIER	downstream_gene_variant	MIR4784	ENSG00000284149	ENST00000579560.1		0.037
2	131487638	rs62178983	A	G	MODIFIER	intron_variant	MZT2A	ENSG00000173272	ENST00000309451.7		0.037
2	131487638	rs62178983	A	G	MODIFIER	intron_variant	MZT2A	ENSG00000173272	ENST00000445782.2		0.037
2	131487638	rs62178983	A	G	MODIFIER	intron_variant	MZT2A	ENSG00000173272	ENST00000427024.5		0.037
2	131487638	rs62178983	A	G	MODIFIER	intron_variant	MZT2A	ENSG00000173272	ENST00000410036.2		0.037
2	131487638	rs62178983	A	G	MODIFIER	intron_variant	MZT2A	ENSG00000173272	ENST00000488586.1		0.037
2	131871190	rs75139962	G	A	MODIFIER	intergenic_region	AC103564.2-AJ239322.2	ENSG00000232760-ENSG00000244337	ENSG00000232760-ENSG00000244337		0.002
2	132021023	rs1457884859	C	A	MODIFIER	downstream_gene_variant	AC093787.2	ENSG00000287414	ENST00000656423.1
2	132021023	rs1457884859	C	A	MODIFIER	intergenic_region	AC093787.2-AC093787.1	ENSG00000287414-ENSG00000226886	ENSG00000287414-ENSG00000226886
2	142633041	rs72996186	G	A	MODIFIER	intergenic_region	UBE2V1P14-AC013444.1	ENSG00000228134-ENSG00000229781	ENSG00000228134-ENSG00000229781		0.006
2	152574369	rs1271730798	G	A	MODIFIER	upstream_gene_variant	FMNL2	ENSG00000157827	ENST00000492942.1		0.006
2	152574369	rs1271730798	G	A	MODIFIER	intron_variant	FMNL2	ENSG00000157827	ENST00000288670.14		0.006
2	152574388	rs1357622730	G	A	MODIFIER	upstream_gene_variant	FMNL2	ENSG00000157827	ENST00000492942.1		0.008
2	152574388	rs1357622730	G	A	MODIFIER	intron_variant	FMNL2	ENSG00000157827	ENST00000288670.14		0.008
2	152574391	rs1025788447	G	A	MODIFIER	upstream_gene_variant	FMNL2	ENSG00000157827	ENST00000492942.1		0.009
2	152574391	rs1025788447	G	A	MODIFIER	intron_variant	FMNL2	ENSG00000157827	ENST00000288670.14		0.009
2	152574421	rs1442005283	C	A	MODIFIER	upstream_gene_variant	FMNL2	ENSG00000157827	ENST00000492942.1
2	152574421	rs1442005283	C	A	MODIFIER	intron_variant	FMNL2	ENSG00000157827	ENST00000288670.14
2	152574435	rs1241092199	A	T	MODIFIER	upstream_gene_variant	FMNL2	ENSG00000157827	ENST00000492942.1		0.001
2	152574435	rs1241092199	A	T	MODIFIER	intron_variant	FMNL2	ENSG00000157827	ENST00000288670.14		0.001
2	156635202	ALU_umary_ALU_1666	T	<INS:ME:ALU>							0.026
2	183449081	rs536324587	T	C	MODIFIER	intron_variant	AC021851.2	ENSG00000287621	ENST00000653710.1
2	218557646	ALU_umary_ALU_1990	T	<INS:ME:ALU>							0.003
3	8682579	rs1439788625	T	G	MODIFIER	upstream_gene_variant	SSUH2	ENSG00000125046	ENST00000317371.8		0.218
3	8682579	rs1439788625	T	G	MODIFIER	upstream_gene_variant	SSUH2	ENSG00000125046	ENST00000470009.1		0.218
3	8682579	rs1439788625	T	G	MODIFIER	upstream_gene_variant	OR7E122P	ENSG00000215160	ENST00000641144.1		0.218
3	8682579	rs1439788625	T	G	MODIFIER	intron_variant	SSUH2	ENSG00000125046	ENST00000435138.5		0.218
3	15138063	rs201249304	C	G	MODIFIER	upstream_gene_variant	RPS3AP53	ENSG00000227578	ENST00000454716.1		0.028
3	15138063	rs201249304	C	G	MODIFIER	intergenic_region	AC090954.1-RPS3AP53	ENSG00000228874-ENSG00000227578	ENSG00000228874-ENSG00000227578		0.028
3	15143403	rs200679324	G	A	MODIFIER	downstream_gene_variant	RPS3AP53	ENSG00000227578	ENST00000454716.1
3	15143403	rs200679324	G	A	MODIFIER	intergenic_region	RPS3AP53-COL6A4P1	ENSG00000227578-ENSG00000230524	ENSG00000227578-ENSG00000230524
3	15143405	rs202003715	G	T	MODIFIER	downstream_gene_variant	RPS3AP53	ENSG00000227578	ENST00000454716.1
3	15143405	rs202003715	G	T	MODIFIER	intergenic_region	RPS3AP53-COL6A4P1	ENSG00000227578-ENSG00000230524	ENSG00000227578-ENSG00000230524
3	15143448	rs1344247562	C	G	MODIFIER	downstream_gene_variant	RPS3AP53	ENSG00000227578	ENST00000454716.1		0.002
3	15143448	rs1344247562	C	G	MODIFIER	intergenic_region	RPS3AP53-COL6A4P1	ENSG00000227578-ENSG00000230524	ENSG00000227578-ENSG00000230524		0.002
3	15143485	rs1302003506	A	C	MODIFIER	downstream_gene_variant	RPS3AP53	ENSG00000227578	ENST00000454716.1		0.005
3	15143485	rs1302003506	A	C	MODIFIER	intergenic_region	RPS3AP53-COL6A4P1	ENSG00000227578-ENSG00000230524	ENSG00000227578-ENSG00000230524		0.005
3	38076287	rs62240699	G	A	MODIFIER	intron_variant	DLEC1	ENSG00000008226	ENST00000346219.7
3	38076287	rs62240699	G	A	MODIFIER	intron_variant	DLEC1	ENSG00000008226	ENST00000308059.11
3	38076287	rs62240699	G	A	MODIFIER	intron_variant	DLEC1	ENSG00000008226	ENST00000447130.1
3	38076287	rs62240699	G	A	MODIFIER	intron_variant	DLEC1	ENSG00000008226	ENST00000469151.1
3	38076287	rs62240699	G	A	MODIFIER	intron_variant	DLEC1	ENSG00000008226	ENST00000440294.6
3	73371406	rs1283576787	C	A	MODIFIER	intergenic_region	RNU6-1270P-PDZRN3	ENSG00000252937-ENSG00000121440	ENSG00000252937-ENSG00000121440		0.397
3	73371409	rs1346983980	C	A	MODIFIER	intergenic_region	RNU6-1270P-PDZRN3	ENSG00000252937-ENSG00000121440	ENSG00000252937-ENSG00000121440		0.4
3	75774591	rs62268139	A	G	MODIFIER	intron_variant	ZNF717	ENSG00000227124	ENST00000491507.1		0.032
3	75774591	rs62268139	A	G	MODIFIER	intron_variant	ZNF717	ENSG00000227124	ENST00000477374.5		0.032
3	75774591	rs62268139	A	G	MODIFIER	intron_variant	ZNF717	ENSG00000227124	ENST00000468296.5		0.032
3	75774591	rs62268139	A	G	MODIFIER	intron_variant	ZNF717	ENSG00000227124	ENST00000471541.2		0.032
3	75774591	rs62268139	A	G	MODIFIER	intron_variant	ZNF717	ENSG00000227124	ENST00000478296.5		0.032
3	75774591	rs62268139	A	G	MODIFIER	intron_variant	ZNF717	ENSG00000227124	ENST00000652011.2		0.032
3	75774591	rs62268139	A	G	MODIFIER	intron_variant	ZNF717	ENSG00000227124	ENST00000648506.1		0.032
3	75844728	rs1401601477	T	C	MODIFIER	intergenic_region	ZNF717-ROBO2	ENSG00000227124-ENSG00000185008	ENSG00000227124-ENSG00000185008
3	75844750	rs76842484	T	C	MODIFIER	intergenic_region	ZNF717-ROBO2	ENSG00000227124-ENSG00000185008	ENSG00000227124-ENSG00000185008
3	75844760	rs201509237	C	G	MODIFIER	intergenic_region	ZNF717-ROBO2	ENSG00000227124-ENSG00000185008	ENSG00000227124-ENSG00000185008		0.002
3	85769533	rs138444430	A	G	MODIFIER	intron_variant	CADM2	ENSG00000175161	ENST00000405615.2		0.005
3	85769533	rs138444430	A	G	MODIFIER	intron_variant	CADM2	ENSG00000175161	ENST00000383699.7		0.005
3	85769533	rs138444430	A	G	MODIFIER	intron_variant	CADM2	ENSG00000175161	ENST00000407528.6		0.005
3	85769536	rs991055392	T	C	MODIFIER	intron_variant	CADM2	ENSG00000175161	ENST00000405615.2		0.002
3	85769536	rs991055392	T	C	MODIFIER	intron_variant	CADM2	ENSG00000175161	ENST00000383699.7		0.002
3	85769536	rs991055392	T	C	MODIFIER	intron_variant	CADM2	ENSG00000175161	ENST00000407528.6		0.002
3	89750726	rs1031116070	T	G	MODIFIER	intergenic_region	MTCO1P6-AC095349.1	ENSG00000240309-ENSG00000212598	ENSG00000240309-ENSG00000212598
3	93779599	rs1200181673	T	G	MODIFIER	intergenic_region	ABBA01000935.2-RNU6-488P	ENSG00000283544-ENSG00000251727	ENSG00000283544-ENSG00000251727
3	93783554	rs1328332372	A	C	MODIFIER	intergenic_region	ABBA01000935.2-RNU6-488P	ENSG00000283544-ENSG00000251727	ENSG00000283544-ENSG00000251727
3	130062927	rs369375237	A	G	MODIFIER	intergenic_region	AC083906.4-ALG1L2	ENSG00000251610-ENSG00000251287	ENSG00000251610-ENSG00000251287		0.217
3	150493758	rs28735371	T	G	MODIFIER	intergenic_region	TSC22D2-SERP1	ENSG00000196428-ENSG00000120742	ENSG00000196428-ENSG00000120742		0.023
3	154850583	rs992329900	G	A	MODIFIER	intron_variant	AC073359.2	ENSG00000243969	ENST00000478814.1
3	154850588	rs921471944	T	C	MODIFIER	intron_variant	AC073359.2	ENSG00000243969	ENST00000478814.1		0.001
3	198124611	rs868394199	T	G	MODIFIER	upstream_gene_variant	AC073135.1	ENSG00000236246	ENST00000451150.2		0.007
3	198124611	rs868394199	T	G	MODIFIER	downstream_gene_variant	TUBB8P8	ENSG00000213113	ENST00000458717.1		0.007
3	198124611	rs868394199	T	G	MODIFIER	intergenic_region	AC073135.1-FAM157A	ENSG00000236246-ENSG00000236438	ENSG00000236246-ENSG00000236438		0.007
4	4019768	rs879754762	C	T	MODIFIER	intergenic_region	ENPP7P9-AC116562.4	ENSG00000250476-ENSG00000284727	ENSG00000250476-ENSG00000284727
4	9046451	rs375228020	T	A	MODIFIER	intron_variant	AC108519.1	ENSG00000288075	ENST00000659603.1		0.039
4	9046451	rs375228020	T	A	MODIFIER	intron_variant	AC108519.1	ENSG00000288075	ENST00000666840.1		0.039
4	9046493	rs879100648	G	A	MODIFIER	intron_variant	AC108519.1	ENSG00000288075	ENST00000659603.1		0.188
4	9046493	rs879100648	G	A	MODIFIER	intron_variant	AC108519.1	ENSG00000288075	ENST00000666840.1		0.188
4	9046527	rs917696369	C	G	MODIFIER	intron_variant	AC108519.1	ENSG00000288075	ENST00000659603.1		0.006
4	9046527	rs917696369	C	G	MODIFIER	intron_variant	AC108519.1	ENSG00000288075	ENST00000666840.1		0.006
4	9574050	rs1279739474	A	G	MODIFIER	intron_variant	AC105916.2	ENSG00000287117	ENST00000653847.1		0.002
4	11278400	rs373657067	T	C	MODIFIER	intergenic_region	LINC02498-MIR572	ENSG00000283083-ENSG00000207716	ENSG00000283083-ENSG00000207716
4	15519132	rs1410603823	C	T	MODIFIER	intron_variant	CC2D2A	ENSG00000048342	ENST00000513811.5		0.392
4	15519132	rs1410603823	C	T	MODIFIER	intron_variant	CC2D2A	ENSG00000048342	ENST00000503292.5		0.392
4	15519132	rs1410603823	C	T	MODIFIER	intron_variant	CC2D2A	ENSG00000048342	ENST00000634028.1		0.392
4	15519132	rs1410603823	C	T	MODIFIER	intron_variant	CC2D2A	ENSG00000048342	ENST00000512702.5		0.392
4	15519132	rs1410603823	C	T	MODIFIER	intron_variant	CC2D2A	ENSG00000048342	ENST00000424120.5		0.392
4	15519132	rs1410603823	C	T	MODIFIER	intron_variant	CC2D2A	ENSG00000048342	ENST00000389652.10		0.392
4	15519132	rs1410603823	C	T	MODIFIER	intron_variant	CC2D2A	ENSG00000048342	ENST00000651385.1		0.392
4	15519132	rs1410603823	C	T	MODIFIER	intron_variant	CC2D2A	ENSG00000048342	ENST00000650860.1		0.392
4	15519149	rs140157627	G	A	MODIFIER	intron_variant	CC2D2A	ENSG00000048342	ENST00000513811.5		0.626
4	15519149	rs140157627	G	A	MODIFIER	intron_variant	CC2D2A	ENSG00000048342	ENST00000503292.5		0.626
4	15519149	rs140157627	G	A	MODIFIER	intron_variant	CC2D2A	ENSG00000048342	ENST00000634028.1		0.626
4	15519149	rs140157627	G	A	MODIFIER	intron_variant	CC2D2A	ENSG00000048342	ENST00000512702.5		0.626
4	15519149	rs140157627	G	A	MODIFIER	intron_variant	CC2D2A	ENSG00000048342	ENST00000424120.5		0.626
4	15519149	rs140157627	G	A	MODIFIER	intron_variant	CC2D2A	ENSG00000048342	ENST00000389652.10		0.626
4	15519149	rs140157627	G	A	MODIFIER	intron_variant	CC2D2A	ENSG00000048342	ENST00000651385.1		0.626
4	15519149	rs140157627	G	A	MODIFIER	intron_variant	CC2D2A	ENSG00000048342	ENST00000650860.1		0.626
4	15519181	rs151073960	A	C	MODIFIER	intron_variant	CC2D2A	ENSG00000048342	ENST00000513811.5		0.248
4	15519181	rs151073960	A	C	MODIFIER	intron_variant	CC2D2A	ENSG00000048342	ENST00000503292.5		0.248
4	15519181	rs151073960	A	C	MODIFIER	intron_variant	CC2D2A	ENSG00000048342	ENST00000634028.1		0.248
4	15519181	rs151073960	A	C	MODIFIER	intron_variant	CC2D2A	ENSG00000048342	ENST00000512702.5		0.248
4	15519181	rs151073960	A	C	MODIFIER	intron_variant	CC2D2A	ENSG00000048342	ENST00000424120.5		0.248
4	15519181	rs151073960	A	C	MODIFIER	intron_variant	CC2D2A	ENSG00000048342	ENST00000389652.10		0.248
4	15519181	rs151073960	A	C	MODIFIER	intron_variant	CC2D2A	ENSG00000048342	ENST00000651385.1		0.248
4	15519181	rs151073960	A	C	MODIFIER	intron_variant	CC2D2A	ENSG00000048342	ENST00000650860.1		0.248
4	26169393	rs200917023	A	G	MODIFIER	intron_variant	RBPJ	ENSG00000168214	ENST00000512351.5		0.099
4	27366041	rs183872986	G	C	MODIFIER	intergenic_region	LINC02261-IGBP1P5	ENSG00000249699-ENSG00000250858	ENSG00000249699-ENSG00000250858
4	29731532	ALU_umary_ALU_3176	C	<INS:ME:ALU>
4	49118813	rs1260202851	A	T	MODIFIER	intergenic_region	CWH43-AC118282.3	ENSG00000109182-ENSG00000249828	ENSG00000109182-ENSG00000249828
4	49222886	rs370337569	A	G	MODIFIER	intergenic_region	AC118282.2-AC118282.4	ENSG00000249079-ENSG00000280043	ENSG00000249079-ENSG00000280043		0.002
4	49222893	rs1365515946	A	C	MODIFIER	intergenic_region	AC118282.2-AC118282.4	ENSG00000249079-ENSG00000280043	ENSG00000249079-ENSG00000280043		0.002
4	49222899	rs74823090	A	G	MODIFIER	intergenic_region	AC118282.2-AC118282.4	ENSG00000249079-ENSG00000280043	ENSG00000249079-ENSG00000280043		0.002
4	49222908	rs1226770191	T	C	MODIFIER	intergenic_region	AC118282.2-AC118282.4	ENSG00000249079-ENSG00000280043	ENSG00000249079-ENSG00000280043		0.026
4	64859736	rs147164028	G	A	MODIFIER	intron_variant	AC104689.2	ENSG00000286664	ENST00000666578.1
4	75861613	ALU_umary_ALU_3411	A	<INS:ME:ALU>
4	78117791	rs946194698	C	T	MODIFIER	intron_variant	FRAS1	ENSG00000138759	ENST00000325942.10		0.017
4	78117791	rs946194698	C	T	MODIFIER	intron_variant	FRAS1	ENSG00000138759	ENST00000512123.4		0.017
4	78117794	rs1215516877	A	T	MODIFIER	intron_variant	FRAS1	ENSG00000138759	ENST00000325942.10		0.023
4	78117794	rs1215516877	A	T	MODIFIER	intron_variant	FRAS1	ENSG00000138759	ENST00000512123.4		0.023
4	78117796	rs1238327612	T	C	MODIFIER	intron_variant	FRAS1	ENSG00000138759	ENST00000325942.10		0.028
4	78117796	rs1238327612	T	C	MODIFIER	intron_variant	FRAS1	ENSG00000138759	ENST00000512123.4		0.028
4	118430204	rs144587251	A	T	MODIFIER	intergenic_region	NDUFS5P5-AC092670.1	ENSG00000230671-ENSG00000273716	ENSG00000230671-ENSG00000273716		0.002
4	118430207	rs149504763	T	C	MODIFIER	intergenic_region	NDUFS5P5-AC092670.1	ENSG00000230671-ENSG00000273716	ENSG00000230671-ENSG00000273716		0.004
4	129880436	rs371591998	T	C	MODIFIER	intron_variant	LINC02465	ENSG00000249618	ENST00000507099.1		0.194
4	129880436	rs371591998	T	C	MODIFIER	intron_variant	LINC02465	ENSG00000249618	ENST00000513875.5		0.194
4	129880436	rs371591998	T	C	MODIFIER	intron_variant	LINC02465	ENSG00000249618	ENST00000660340.1		0.194
4	129880436	rs371591998	T	C	MODIFIER	intron_variant	LINC02465	ENSG00000249618	ENST00000652794.1		0.194
4	129880436	rs371591998	T	C	MODIFIER	intron_variant	LINC02465	ENSG00000249618	ENST00000658130.1		0.194
4	129880436	rs371591998	T	C	MODIFIER	intron_variant	LINC02465	ENSG00000249618	ENST00000659073.1		0.194
4	129880436	rs371591998	T	C	MODIFIER	intron_variant	LINC02465	ENSG00000249618	ENST00000654252.1		0.194
4	129880436	rs371591998	T	C	MODIFIER	intron_variant	LINC02465	ENSG00000249618	ENST00000668510.1		0.194
4	129880436	rs371591998	T	C	MODIFIER	intron_variant	LINC02465	ENSG00000249618	ENST00000657591.1		0.194
4	129880436	rs371591998	T	C	MODIFIER	intron_variant	LINC02465	ENSG00000249618	ENST00000663986.1		0.194
4	129880436	rs371591998	T	C	MODIFIER	intron_variant	LINC02465	ENSG00000249618	ENST00000663075.1		0.194
4	129880436	rs371591998	T	C	MODIFIER	intron_variant	LINC02465	ENSG00000249618	ENST00000666766.1		0.194
4	129880436	rs371591998	T	C	MODIFIER	intron_variant	LINC02465	ENSG00000249618	ENST00000663608.1		0.194
4	129880436	rs371591998	T	C	MODIFIER	intron_variant	LINC02465	ENSG00000249618	ENST00000661425.1		0.194
4	129880436	rs371591998	T	C	MODIFIER	intron_variant	LINC02465	ENSG00000249618	ENST00000669757.1		0.194
4	129880436	rs371591998	T	C	MODIFIER	intron_variant	LINC02465	ENSG00000249618	ENST00000657908.1		0.194
4	129880436	rs371591998	T	C	MODIFIER	intron_variant	LINC02465	ENSG00000249618	ENST00000663850.1		0.194
4	129880451	rs375244733	C	T	MODIFIER	intron_variant	LINC02465	ENSG00000249618	ENST00000507099.1		0.162
4	129880451	rs375244733	C	T	MODIFIER	intron_variant	LINC02465	ENSG00000249618	ENST00000513875.5		0.162
4	129880451	rs375244733	C	T	MODIFIER	intron_variant	LINC02465	ENSG00000249618	ENST00000660340.1		0.162
4	129880451	rs375244733	C	T	MODIFIER	intron_variant	LINC02465	ENSG00000249618	ENST00000652794.1		0.162
4	129880451	rs375244733	C	T	MODIFIER	intron_variant	LINC02465	ENSG00000249618	ENST00000658130.1		0.162
4	129880451	rs375244733	C	T	MODIFIER	intron_variant	LINC02465	ENSG00000249618	ENST00000659073.1		0.162
4	129880451	rs375244733	C	T	MODIFIER	intron_variant	LINC02465	ENSG00000249618	ENST00000654252.1		0.162
4	129880451	rs375244733	C	T	MODIFIER	intron_variant	LINC02465	ENSG00000249618	ENST00000668510.1		0.162
4	129880451	rs375244733	C	T	MODIFIER	intron_variant	LINC02465	ENSG00000249618	ENST00000657591.1		0.162
4	129880451	rs375244733	C	T	MODIFIER	intron_variant	LINC02465	ENSG00000249618	ENST00000663986.1		0.162
4	129880451	rs375244733	C	T	MODIFIER	intron_variant	LINC02465	ENSG00000249618	ENST00000663075.1		0.162
4	129880451	rs375244733	C	T	MODIFIER	intron_variant	LINC02465	ENSG00000249618	ENST00000666766.1		0.162
4	129880451	rs375244733	C	T	MODIFIER	intron_variant	LINC02465	ENSG00000249618	ENST00000663608.1		0.162
