## Supplementary material for "Multi-ancestry GWAS reveals loci linked to human variation in LINE-1- and Alu-insertion numbers": Table S1 (part 2 of 3)

### Sheet: F (continued)
CHROM	POS	ID	REF	ALT	ANN[*].IMPACT	ANN[*].EFFECT	ANN[*].GENE	ANN[*].GENEID	ANN[*].FEATUREID	ANN[*].HGVS_P	PhastCons
4	129880451	rs375244733	C	T	MODIFIER	intron_variant	LINC02465	ENSG00000249618	ENST00000661425.1		0.162
4	129880451	rs375244733	C	T	MODIFIER	intron_variant	LINC02465	ENSG00000249618	ENST00000669757.1		0.162
4	129880451	rs375244733	C	T	MODIFIER	intron_variant	LINC02465	ENSG00000249618	ENST00000657908.1		0.162
4	129880451	rs375244733	C	T	MODIFIER	intron_variant	LINC02465	ENSG00000249618	ENST00000663850.1		0.162
4	131688143	rs9307655	T	C	MODIFIER	intergenic_region	LINC02377-RN7SL205P	ENSG00000250102-ENSG00000241392	ENSG00000250102-ENSG00000241392		0.001
4	131707415	rs1314343398	A	C	MODIFIER	intergenic_region	LINC02377-RN7SL205P	ENSG00000250102-ENSG00000241392	ENSG00000250102-ENSG00000241392		0.118
4	143875834	rs80063093	A	C	MODIFIER	intron_variant	GYPE	ENSG00000197465	ENST00000358615.9		0.006
4	143875834	rs80063093	A	C	MODIFIER	intron_variant	GYPE	ENSG00000197465	ENST00000437468.2		0.006
4	143875834	rs80063093	A	C	MODIFIER	intron_variant	GYPE	ENSG00000197465	ENST00000506264.5		0.006
4	143875834	rs80063093	A	C	MODIFIER	intron_variant	AC107223.1	ENSG00000251600	ENST00000641328.1		0.006
4	143875834	rs80063093	A	C	MODIFIER	intron_variant	AC107223.1	ENSG00000251600	ENST00000641556.1		0.006
4	143875834	rs80063093	A	C	MODIFIER	intron_variant	AC107223.1	ENSG00000251600	ENST00000664496.1		0.006
4	143875834	rs80063093	A	C	MODIFIER	intron_variant	AC107223.1	ENSG00000251600	ENST00000641676.1		0.006
4	149045628	rs1282145958	T	A	MODIFIER	intron_variant	AC108156.1	ENSG00000249752	ENST00000507849.1		0.494
4	149045657	rs1291463074	T	G	MODIFIER	intron_variant	AC108156.1	ENSG00000249752	ENST00000507849.1		0.493
4	149045670	rs185173575	G	A	MODIFIER	intron_variant	AC108156.1	ENSG00000249752	ENST00000507849.1		0.495
4	165218886	rs1513058	A	G	MODIFIER	upstream_gene_variant	KLHL2	ENSG00000109466	ENST00000421009.6
4	165218886	rs1513058	A	G	MODIFIER	intron_variant	KLHL2	ENSG00000109466	ENST00000226725.11
4	165218886	rs1513058	A	G	MODIFIER	intron_variant	KLHL2	ENSG00000109466	ENST00000538127.5
4	165218886	rs1513058	A	G	MODIFIER	intron_variant	KLHL2	ENSG00000109466	ENST00000506824.5
4	165218886	rs1513058	A	G	MODIFIER	intron_variant	KLHL2	ENSG00000109466	ENST00000514860.5
4	165218886	rs1513058	A	G	MODIFIER	intron_variant	KLHL2	ENSG00000109466	ENST00000511305.5
4	165218886	rs1513058	A	G	MODIFIER	intron_variant	KLHL2	ENSG00000109466	ENST00000509704.5
4	165218888	rs371758645	T	C	MODIFIER	upstream_gene_variant	KLHL2	ENSG00000109466	ENST00000421009.6		0.002
4	165218888	rs371758645	T	C	MODIFIER	intron_variant	KLHL2	ENSG00000109466	ENST00000226725.11		0.002
4	165218888	rs371758645	T	C	MODIFIER	intron_variant	KLHL2	ENSG00000109466	ENST00000538127.5		0.002
4	165218888	rs371758645	T	C	MODIFIER	intron_variant	KLHL2	ENSG00000109466	ENST00000506824.5		0.002
4	165218888	rs371758645	T	C	MODIFIER	intron_variant	KLHL2	ENSG00000109466	ENST00000514860.5		0.002
4	165218888	rs371758645	T	C	MODIFIER	intron_variant	KLHL2	ENSG00000109466	ENST00000511305.5		0.002
4	165218888	rs371758645	T	C	MODIFIER	intron_variant	KLHL2	ENSG00000109466	ENST00000509704.5		0.002
4	176692077	rs1016606122	C	T	MODIFIER	intron_variant	VEGFC	ENSG00000150630	ENST00000618562.2		0.07
4	176692077	rs1016606122	C	T	MODIFIER	intron_variant	AC093801.1	ENSG00000248388	ENST00000504017.5		0.07
4	176692077	rs1016606122	C	T	MODIFIER	intron_variant	AC093801.1	ENSG00000248388	ENST00000509194.1		0.07
4	176692077	rs1016606122	C	T	MODIFIER	intron_variant	VEGFC	ENSG00000150630	ENST00000507638.1		0.07
4	176692088	rs961409244	C	A	MODIFIER	intron_variant	VEGFC	ENSG00000150630	ENST00000618562.2		0.094
4	176692088	rs961409244	C	A	MODIFIER	intron_variant	AC093801.1	ENSG00000248388	ENST00000504017.5		0.094
4	176692088	rs961409244	C	A	MODIFIER	intron_variant	AC093801.1	ENSG00000248388	ENST00000509194.1		0.094
4	176692088	rs961409244	C	A	MODIFIER	intron_variant	VEGFC	ENSG00000150630	ENST00000507638.1		0.094
4	176692090	rs972546454	A	T	MODIFIER	intron_variant	VEGFC	ENSG00000150630	ENST00000618562.2		0.094
4	176692090	rs972546454	A	T	MODIFIER	intron_variant	AC093801.1	ENSG00000248388	ENST00000504017.5		0.094
4	176692090	rs972546454	A	T	MODIFIER	intron_variant	AC093801.1	ENSG00000248388	ENST00000509194.1		0.094
4	176692090	rs972546454	A	T	MODIFIER	intron_variant	VEGFC	ENSG00000150630	ENST00000507638.1		0.094
4	176692092	rs1035244687	G	C	MODIFIER	intron_variant	VEGFC	ENSG00000150630	ENST00000618562.2		0.093
4	176692092	rs1035244687	G	C	MODIFIER	intron_variant	AC093801.1	ENSG00000248388	ENST00000504017.5		0.093
4	176692092	rs1035244687	G	C	MODIFIER	intron_variant	AC093801.1	ENSG00000248388	ENST00000509194.1		0.093
4	176692092	rs1035244687	G	C	MODIFIER	intron_variant	VEGFC	ENSG00000150630	ENST00000507638.1		0.093
4	189270398	rs80287972	A	G	MODIFIER	intergenic_region	AC107391.1-AC105924.1	ENSG00000251310-ENSG00000249877	ENSG00000251310-ENSG00000249877		0.229
4	189940005	rs1004747793	G	A	MODIFIER	upstream_gene_variant	FRG1	ENSG00000109536	ENST00000226798.9
4	189940005	rs1004747793	G	A	MODIFIER	upstream_gene_variant	FRG1-DT	ENSG00000245685	ENST00000501825.2
4	189940005	rs1004747793	G	A	MODIFIER	upstream_gene_variant	FRG1-DT	ENSG00000245685	ENST00000508156.5
4	189940005	rs1004747793	G	A	MODIFIER	upstream_gene_variant	FRG1	ENSG00000109536	ENST00000514482.1
4	189940005	rs1004747793	G	A	MODIFIER	upstream_gene_variant	FRG1	ENSG00000109536	ENST00000524583.5
4	189940005	rs1004747793	G	A	MODIFIER	upstream_gene_variant	FRG1	ENSG00000109536	ENST00000533157.5
4	189940005	rs1004747793	G	A	MODIFIER	upstream_gene_variant	FRG1	ENSG00000109536	ENST00000531991.6
4	189940005	rs1004747793	G	A	MODIFIER	intron_variant	FRG1-DT	ENSG00000245685	ENST00000506276.5
4	189940005	rs1004747793	G	A	MODIFIER	intron_variant	FRG1-DT	ENSG00000245685	ENST00000657714.1
4	189940005	rs1004747793	G	A	MODIFIER	intron_variant	FRG1-DT	ENSG00000245685	ENST00000656003.1
4	189940005	rs1004747793	G	A	MODIFIER	intron_variant	FRG1-DT	ENSG00000245685	ENST00000661788.1
4	189940005	rs1004747793	G	A	MODIFIER	non_coding_transcript_exon_variant	FRG1-DT	ENSG00000245685	ENST00000660244.1
4	189940007	rs1024130317	G	A	MODIFIER	upstream_gene_variant	FRG1	ENSG00000109536	ENST00000226798.9
4	189940007	rs1024130317	G	A	MODIFIER	upstream_gene_variant	FRG1-DT	ENSG00000245685	ENST00000501825.2
4	189940007	rs1024130317	G	A	MODIFIER	upstream_gene_variant	FRG1-DT	ENSG00000245685	ENST00000508156.5
4	189940007	rs1024130317	G	A	MODIFIER	upstream_gene_variant	FRG1	ENSG00000109536	ENST00000514482.1
4	189940007	rs1024130317	G	A	MODIFIER	upstream_gene_variant	FRG1	ENSG00000109536	ENST00000524583.5
4	189940007	rs1024130317	G	A	MODIFIER	upstream_gene_variant	FRG1	ENSG00000109536	ENST00000533157.5
4	189940007	rs1024130317	G	A	MODIFIER	upstream_gene_variant	FRG1	ENSG00000109536	ENST00000531991.6
4	189940007	rs1024130317	G	A	MODIFIER	intron_variant	FRG1-DT	ENSG00000245685	ENST00000506276.5
4	189940007	rs1024130317	G	A	MODIFIER	intron_variant	FRG1-DT	ENSG00000245685	ENST00000657714.1
4	189940007	rs1024130317	G	A	MODIFIER	intron_variant	FRG1-DT	ENSG00000245685	ENST00000656003.1
4	189940007	rs1024130317	G	A	MODIFIER	intron_variant	FRG1-DT	ENSG00000245685	ENST00000661788.1
4	189940007	rs1024130317	G	A	MODIFIER	non_coding_transcript_exon_variant	FRG1-DT	ENSG00000245685	ENST00000660244.1
5	721268	SVA_umary_SVA_232	A	<INS:ME:SVA>							0.019
5	1623227	rs897541205	T	G	MODIFIER	intron_variant	AC026412.1	ENSG00000188002	ENST00000507841.5
5	1623227	rs897541205	T	G	MODIFIER	intron_variant	AC026412.1	ENSG00000188002	ENST00000507290.5
5	1623227	rs897541205	T	G	MODIFIER	intron_variant	AC026412.1	ENSG00000188002	ENST00000512335.5
5	1623227	rs897541205	T	G	MODIFIER	intron_variant	AC026412.1	ENSG00000188002	ENST00000507505.5
5	1623227	rs897541205	T	G	MODIFIER	intron_variant	AC026412.1	ENSG00000188002	ENST00000522848.5
5	1623227	rs897541205	T	G	MODIFIER	intron_variant	AC026412.1	ENSG00000188002	ENST00000502273.6
5	20834958	L1_umary_LINE1_1066	T	<INS:ME:LINE1>
5	37041432	rs1752358647	T	G	MODIFIER	intron_variant	NIPBL	ENSG00000164190	ENST00000282516.13		0.102
5	37041432	rs1752358647	T	G	MODIFIER	intron_variant	NIPBL	ENSG00000164190	ENST00000448238.2		0.102
5	37041432	rs1752358647	T	G	MODIFIER	intron_variant	NIPBL	ENSG00000164190	ENST00000652901.1		0.102
5	44989058	rs200613152	G	T	MODIFIER	intergenic_region	AC093297.2-AC114954.1	ENSG00000272335-ENSG00000248148	ENSG00000272335-ENSG00000248148		0.095
5	44989091	rs200389604	A	G	MODIFIER	intergenic_region	AC093297.2-AC114954.1	ENSG00000272335-ENSG00000248148	ENSG00000272335-ENSG00000248148		0.058
5	44989111	rs201478132	A	G	MODIFIER	intergenic_region	AC093297.2-AC114954.1	ENSG00000272335-ENSG00000248148	ENSG00000272335-ENSG00000248148		0.022
5	46360195	rs375064617	C	T	MODIFIER	intergenic_region	AC122694.1-EMB	ENSG00000250122-ENSG00000170571	ENSG00000250122-ENSG00000170571
5	46360199	rs1307826684	A	C	MODIFIER	intergenic_region	AC122694.1-EMB	ENSG00000250122-ENSG00000170571	ENSG00000250122-ENSG00000170571
5	46379589	rs1326416119	G	T	MODIFIER	intergenic_region	AC122694.1-EMB	ENSG00000250122-ENSG00000170571	ENSG00000250122-ENSG00000170571
5	46379596	rs908574448	A	G	MODIFIER	intergenic_region	AC122694.1-EMB	ENSG00000250122-ENSG00000170571	ENSG00000250122-ENSG00000170571
5	50189250	rs1349129800	C	T	MODIFIER	intergenic_region	AC122694.1-EMB	ENSG00000250122-ENSG00000170571	ENSG00000250122-ENSG00000170571
5	50189262	rs928993604	T	C	MODIFIER	intergenic_region	AC122694.1-EMB	ENSG00000250122-ENSG00000170571	ENSG00000250122-ENSG00000170571
5	67820621	rs764974163	C	A	MODIFIER	upstream_gene_variant	AC106798.1	ENSG00000250421	ENST00000506819.1		0.123
5	67820621	rs764974163	C	A	MODIFIER	intron_variant	AC024581.1	ENSG00000249894	ENST00000514791.1		0.123
5	67820621	rs764974163	C	A	MODIFIER	intron_variant	AC106798.1	ENSG00000250421	ENST00000510621.5		0.123
5	76883440	rs1377095605	G	A	MODIFIER	intron_variant	S100Z	ENSG00000171643	ENST00000613039.1
5	76883440	rs1377095605	G	A	MODIFIER	intron_variant	S100Z	ENSG00000171643	ENST00000317593.9
5	132917168	rs200850032	C	T	MODIFIER	intron_variant	AFF4	ENSG00000072364	ENST00000265343.10		0.056
5	132917168	rs200850032	C	T	MODIFIER	intron_variant	AFF4	ENSG00000072364	ENST00000378595.7		0.056
5	132917168	rs200850032	C	T	MODIFIER	intron_variant	AFF4	ENSG00000072364	ENST00000491831.5		0.056
5	132917168	rs200850032	C	T	MODIFIER	intron_variant	AFF4	ENSG00000072364	ENST00000378593.6		0.056
5	132917168	rs200850032	C	T	MODIFIER	intron_variant	AFF4	ENSG00000072364	ENST00000425658.1		0.056
5	132917168	rs200850032	C	T	MODIFIER	intron_variant	AFF4	ENSG00000072364	ENST00000477369.5		0.056
5	135165780	rs1257980435	T	A	MODIFIER	intron_variant	C5orf66	ENSG00000224186	ENST00000624272.3		0.364
5	135165780	rs1257980435	T	A	MODIFIER	intron_variant	C5orf66	ENSG00000224186	ENST00000513931.2		0.364
5	135165780	rs1257980435	T	A	MODIFIER	intron_variant	C5orf66	ENSG00000224186	ENST00000505828.5		0.364
5	135732060	rs78275343	G	A	MODIFIER	intron_variant	SLC25A48	ENSG00000145832	ENST00000646290.1		0.377
5	135732060	rs78275343	G	A	MODIFIER	intron_variant	SLC25A48	ENSG00000145832	ENST00000647391.1		0.377
5	169949688	SVA_umary_SVA_268	T	<INS:ME:SVA>							1
6	12671458	rs199908644	C	T	MODIFIER	intergenic_region	LINC02530-PHACTR1	ENSG00000234015-ENSG00000112137	ENSG00000234015-ENSG00000112137		0.23
6	36045660	rs201746429	C	T	MODIFIER	intron_variant	MAPK14	ENSG00000112062	ENST00000229794.8		0.001
6	36045660	rs201746429	C	T	MODIFIER	intron_variant	MAPK14	ENSG00000112062	ENST00000229795.7		0.001
6	36045660	rs201746429	C	T	MODIFIER	intron_variant	MAPK14	ENSG00000112062	ENST00000491957.5		0.001
6	36045660	rs201746429	C	T	MODIFIER	intron_variant	MAPK14	ENSG00000112062	ENST00000496250.5		0.001
6	36045660	rs201746429	C	T	MODIFIER	intron_variant	MAPK14	ENSG00000112062	ENST00000310795.8		0.001
6	36045660	rs201746429	C	T	MODIFIER	intron_variant	MAPK14	ENSG00000112062	ENST00000468133.5		0.001
6	36045660	rs201746429	C	T	MODIFIER	intron_variant	MAPK14	ENSG00000112062	ENST00000622903.4		0.001
6	36045660	rs201746429	C	T	MODIFIER	intron_variant	MAPK14	ENSG00000112062	ENST00000474429.5		0.001
6	36045660	rs201746429	C	T	MODIFIER	intron_variant	MAPK14	ENSG00000112062	ENST00000472333.1		0.001
6	36045682	rs200278149	A	C	MODIFIER	intron_variant	MAPK14	ENSG00000112062	ENST00000229794.8		0.001
6	36045682	rs200278149	A	C	MODIFIER	intron_variant	MAPK14	ENSG00000112062	ENST00000229795.7		0.001
6	36045682	rs200278149	A	C	MODIFIER	intron_variant	MAPK14	ENSG00000112062	ENST00000491957.5		0.001
6	36045682	rs200278149	A	C	MODIFIER	intron_variant	MAPK14	ENSG00000112062	ENST00000496250.5		0.001
6	36045682	rs200278149	A	C	MODIFIER	intron_variant	MAPK14	ENSG00000112062	ENST00000310795.8		0.001
6	36045682	rs200278149	A	C	MODIFIER	intron_variant	MAPK14	ENSG00000112062	ENST00000468133.5		0.001
6	36045682	rs200278149	A	C	MODIFIER	intron_variant	MAPK14	ENSG00000112062	ENST00000622903.4		0.001
6	36045682	rs200278149	A	C	MODIFIER	intron_variant	MAPK14	ENSG00000112062	ENST00000474429.5		0.001
6	36045682	rs200278149	A	C	MODIFIER	intron_variant	MAPK14	ENSG00000112062	ENST00000472333.1		0.001
6	36045724	rs908837451	G	T	MODIFIER	intron_variant	MAPK14	ENSG00000112062	ENST00000229794.8		0.041
6	36045724	rs908837451	G	T	MODIFIER	intron_variant	MAPK14	ENSG00000112062	ENST00000229795.7		0.041
6	36045724	rs908837451	G	T	MODIFIER	intron_variant	MAPK14	ENSG00000112062	ENST00000491957.5		0.041
6	36045724	rs908837451	G	T	MODIFIER	intron_variant	MAPK14	ENSG00000112062	ENST00000496250.5		0.041
6	36045724	rs908837451	G	T	MODIFIER	intron_variant	MAPK14	ENSG00000112062	ENST00000310795.8		0.041
6	36045724	rs908837451	G	T	MODIFIER	intron_variant	MAPK14	ENSG00000112062	ENST00000468133.5		0.041
6	36045724	rs908837451	G	T	MODIFIER	intron_variant	MAPK14	ENSG00000112062	ENST00000622903.4		0.041
6	36045724	rs908837451	G	T	MODIFIER	intron_variant	MAPK14	ENSG00000112062	ENST00000474429.5		0.041
6	36045724	rs908837451	G	T	MODIFIER	intron_variant	MAPK14	ENSG00000112062	ENST00000472333.1		0.041
6	36045733	rs1396678883	C	T	MODIFIER	intron_variant	MAPK14	ENSG00000112062	ENST00000229794.8		0.001
6	36045733	rs1396678883	C	T	MODIFIER	intron_variant	MAPK14	ENSG00000112062	ENST00000229795.7		0.001
6	36045733	rs1396678883	C	T	MODIFIER	intron_variant	MAPK14	ENSG00000112062	ENST00000491957.5		0.001
6	36045733	rs1396678883	C	T	MODIFIER	intron_variant	MAPK14	ENSG00000112062	ENST00000496250.5		0.001
6	36045733	rs1396678883	C	T	MODIFIER	intron_variant	MAPK14	ENSG00000112062	ENST00000310795.8		0.001
6	36045733	rs1396678883	C	T	MODIFIER	intron_variant	MAPK14	ENSG00000112062	ENST00000468133.5		0.001
6	36045733	rs1396678883	C	T	MODIFIER	intron_variant	MAPK14	ENSG00000112062	ENST00000622903.4		0.001
6	36045733	rs1396678883	C	T	MODIFIER	intron_variant	MAPK14	ENSG00000112062	ENST00000474429.5		0.001
6	36045733	rs1396678883	C	T	MODIFIER	intron_variant	MAPK14	ENSG00000112062	ENST00000472333.1		0.001
6	36045743	rs939486962	T	A	MODIFIER	intron_variant	MAPK14	ENSG00000112062	ENST00000229794.8		0.003
6	36045743	rs939486962	T	A	MODIFIER	intron_variant	MAPK14	ENSG00000112062	ENST00000229795.7		0.003
6	36045743	rs939486962	T	A	MODIFIER	intron_variant	MAPK14	ENSG00000112062	ENST00000491957.5		0.003
6	36045743	rs939486962	T	A	MODIFIER	intron_variant	MAPK14	ENSG00000112062	ENST00000496250.5		0.003
6	36045743	rs939486962	T	A	MODIFIER	intron_variant	MAPK14	ENSG00000112062	ENST00000310795.8		0.003
6	36045743	rs939486962	T	A	MODIFIER	intron_variant	MAPK14	ENSG00000112062	ENST00000468133.5		0.003
6	36045743	rs939486962	T	A	MODIFIER	intron_variant	MAPK14	ENSG00000112062	ENST00000622903.4		0.003
6	36045743	rs939486962	T	A	MODIFIER	intron_variant	MAPK14	ENSG00000112062	ENST00000474429.5		0.003
6	36045743	rs939486962	T	A	MODIFIER	intron_variant	MAPK14	ENSG00000112062	ENST00000472333.1		0.003
6	42702568	ALU_umary_ALU_5116	T	<INS:ME:ALU>							0.009
6	47190021	rs201291405	C	G	MODIFIER	intergenic_region	ADGRF1-TNFRSF21	ENSG00000153292-ENSG00000146072	ENSG00000153292-ENSG00000146072		0.203
6	58185835	rs62413445	G	A	MODIFIER	intron_variant	AL445250.1	ENSG00000225096	ENST00000457561.3		0.01
6	58185835	rs62413445	G	A	MODIFIER	intron_variant	AL445250.1	ENSG00000225096	ENST00000670654.1		0.01
6	58185835	rs62413445	G	A	MODIFIER	intron_variant	AL445250.1	ENSG00000225096	ENST00000641775.1		0.01
6	58185835	rs62413445	G	A	MODIFIER	intron_variant	AL445250.1	ENSG00000225096	ENST00000641631.1		0.01
6	58185835	rs62413445	G	A	MODIFIER	intron_variant	AL445250.1	ENSG00000225096	ENST00000661843.1		0.01
6	58447435	rs112902916	C	A	MODIFIER	intergenic_region	AL445250.1-AC244258.1	ENSG00000225096-ENSG00000283453	ENSG00000225096-ENSG00000283453
6	58447461	rs62412769	A	C	MODIFIER	intergenic_region	AL445250.1-AC244258.1	ENSG00000225096-ENSG00000283453	ENSG00000225096-ENSG00000283453
6	58447471	rs76640014	C	A	MODIFIER	intergenic_region	AL445250.1-AC244258.1	ENSG00000225096-ENSG00000283453	ENSG00000225096-ENSG00000283453
6	58447478	rs111535439	A	G	MODIFIER	intergenic_region	AL445250.1-AC244258.1	ENSG00000225096-ENSG00000283453	ENSG00000225096-ENSG00000283453
6	58447481	rs1004576272	C	T	MODIFIER	intergenic_region	AL445250.1-AC244258.1	ENSG00000225096-ENSG00000283453	ENSG00000225096-ENSG00000283453
6	63952642	rs1395530569	T	C	MODIFIER	intron_variant	EYS	ENSG00000188107	ENST00000370621.7		0.272
6	63952642	rs1395530569	T	C	MODIFIER	intron_variant	EYS	ENSG00000188107	ENST00000503581.6		0.272
6	63952642	rs1395530569	T	C	MODIFIER	intron_variant	EYS	ENSG00000188107	ENST00000398580.3		0.272
6	92387241	rs72922629	T	G	MODIFIER	downstream_gene_variant	AL133457.1	ENSG00000261038	ENST00000564251.1
6	92387241	rs72922629	T	G	MODIFIER	intergenic_region	AL590814.2-AL133457.1	ENSG00000285961-ENSG00000261038	ENSG00000285961-ENSG00000261038
6	92387257	rs72922630	C	T	MODIFIER	downstream_gene_variant	AL133457.1	ENSG00000261038	ENST00000564251.1
6	92387257	rs72922630	C	T	MODIFIER	intergenic_region	AL590814.2-AL133457.1	ENSG00000285961-ENSG00000261038	ENSG00000285961-ENSG00000261038
6	94556524	rs200897104	T	C	MODIFIER	intergenic_region	MTCYBP36-CYCSP17	ENSG00000216853-ENSG00000219627	ENSG00000216853-ENSG00000219627
6	101065992	rs140539179	G	A	MODIFIER	intergenic_region	AL133338.2-GRIK2	ENSG00000270987-ENSG00000164418	ENSG00000270987-ENSG00000164418		0.001
6	101066013	rs143523625	C	T	MODIFIER	intergenic_region	AL133338.2-GRIK2	ENSG00000270987-ENSG00000164418	ENSG00000270987-ENSG00000164418		0.124
6	105671235	rs1457055722	G	T	MODIFIER	downstream_gene_variant	Z97206.1	ENSG00000219088	ENST00000404930.1		0.009
6	105671235	rs1457055722	G	T	MODIFIER	intergenic_region	Z97206.1-AL591518.1	ENSG00000219088-ENSG00000284999	ENSG00000219088-ENSG00000284999		0.009
6	105671236	rs1192519563	G	A	MODIFIER	downstream_gene_variant	Z97206.1	ENSG00000219088	ENST00000404930.1		0.012
6	105671236	rs1192519563	G	A	MODIFIER	intergenic_region	Z97206.1-AL591518.1	ENSG00000219088-ENSG00000284999	ENSG00000219088-ENSG00000284999		0.012
6	105671242	rs1288509343	G	C	MODIFIER	downstream_gene_variant	Z97206.1	ENSG00000219088	ENST00000404930.1		0.026
6	105671242	rs1288509343	G	C	MODIFIER	intergenic_region	Z97206.1-AL591518.1	ENSG00000219088-ENSG00000284999	ENSG00000219088-ENSG00000284999		0.026
6	105671243	rs1015639406	G	A	MODIFIER	downstream_gene_variant	Z97206.1	ENSG00000219088	ENST00000404930.1		0.029
6	105671243	rs1015639406	G	A	MODIFIER	intergenic_region	Z97206.1-AL591518.1	ENSG00000219088-ENSG00000284999	ENSG00000219088-ENSG00000284999		0.029
6	105671245	rs963040859	C	T	MODIFIER	downstream_gene_variant	Z97206.1	ENSG00000219088	ENST00000404930.1		0.032
6	105671245	rs963040859	C	T	MODIFIER	intergenic_region	Z97206.1-AL591518.1	ENSG00000219088-ENSG00000284999	ENSG00000219088-ENSG00000284999		0.032
6	105671271	rs1157044881	T	A	MODIFIER	downstream_gene_variant	Z97206.1	ENSG00000219088	ENST00000404930.1		0.115
6	105671271	rs1157044881	T	A	MODIFIER	intergenic_region	Z97206.1-AL591518.1	ENSG00000219088-ENSG00000284999	ENSG00000219088-ENSG00000284999		0.115
6	115176869	rs1463916389	C	T	MODIFIER	intergenic_region	AL590550.1-AL606845.1	ENSG00000287097-ENSG00000219619	ENSG00000287097-ENSG00000219619
6	117222827	rs9372477	A	G	MODIFIER	intergenic_region	RNA5SP214-Z98880.1	ENSG00000200248-ENSG00000287253	ENSG00000200248-ENSG00000287253
6	120749425	rs979065636	C	A	MODIFIER	intergenic_region	AL096854.1-COX6A1P3	ENSG00000286540-ENSG00000216710	ENSG00000286540-ENSG00000216710		0.033
6	120749433	rs200346911	C	A	MODIFIER	intergenic_region	AL096854.1-COX6A1P3	ENSG00000286540-ENSG00000216710	ENSG00000286540-ENSG00000216710		0.061
6	120749435	rs201431443	C	G	MODIFIER	intergenic_region	AL096854.1-COX6A1P3	ENSG00000286540-ENSG00000216710	ENSG00000286540-ENSG00000216710		0.069
6	164433521	rs1459176681	C	A	MODIFIER	intergenic_region	AL358972.1-AL450345.2	ENSG00000226739-ENSG00000287550	ENSG00000226739-ENSG00000287550		0.071
6	164433522	rs1238844549	A	G	MODIFIER	intergenic_region	AL358972.1-AL450345.2	ENSG00000226739-ENSG00000287550	ENSG00000226739-ENSG00000287550		0.066
6	164433532	rs1401000947	G	T	MODIFIER	intergenic_region	AL358972.1-AL450345.2	ENSG00000226739-ENSG00000287550	ENSG00000226739-ENSG00000287550		0.103
6	164433534	rs1300511007	C	T	MODIFIER	intergenic_region	AL358972.1-AL450345.2	ENSG00000226739-ENSG00000287550	ENSG00000226739-ENSG00000287550		0.094
6	164433535	rs1324899155	T	G	MODIFIER	intergenic_region	AL358972.1-AL450345.2	ENSG00000226739-ENSG00000287550	ENSG00000226739-ENSG00000287550		0.087
6	164433539	rs1275468684	G	A	MODIFIER	intergenic_region	AL358972.1-AL450345.2	ENSG00000226739-ENSG00000287550	ENSG00000226739-ENSG00000287550		0.059
6	167274183	rs150194506	G	A	MODIFIER	intron_variant	UNC93A	ENSG00000112494	ENST00000503433.5		0.006
7	566426	rs1423167181	C	T	MODIFIER	downstream_gene_variant	AC147651.2	ENSG00000229380	ENST00000453149.1		0.002
7	566426	rs1423167181	C	T	MODIFIER	intron_variant	PRKAR1B	ENSG00000188191	ENST00000360274.8		0.002
7	566426	rs1423167181	C	T	MODIFIER	intron_variant	PRKAR1B	ENSG00000188191	ENST00000406797.5		0.002
7	566426	rs1423167181	C	T	MODIFIER	intron_variant	PRKAR1B	ENSG00000188191	ENST00000403562.5		0.002
7	566426	rs1423167181	C	T	MODIFIER	intron_variant	PRKAR1B	ENSG00000188191	ENST00000400758.6		0.002
7	566426	rs1423167181	C	T	MODIFIER	intron_variant	PRKAR1B	ENSG00000188191	ENST00000544935.5		0.002
7	566426	rs1423167181	C	T	MODIFIER	intron_variant	PRKAR1B	ENSG00000188191	ENST00000537384.6		0.002
7	566460	rs1421404499	C	T	MODIFIER	downstream_gene_variant	AC147651.2	ENSG00000229380	ENST00000453149.1		0.011
7	566460	rs1421404499	C	T	MODIFIER	intron_variant	PRKAR1B	ENSG00000188191	ENST00000360274.8		0.011
7	566460	rs1421404499	C	T	MODIFIER	intron_variant	PRKAR1B	ENSG00000188191	ENST00000406797.5		0.011
7	566460	rs1421404499	C	T	MODIFIER	intron_variant	PRKAR1B	ENSG00000188191	ENST00000403562.5		0.011
7	566460	rs1421404499	C	T	MODIFIER	intron_variant	PRKAR1B	ENSG00000188191	ENST00000400758.6		0.011
7	566460	rs1421404499	C	T	MODIFIER	intron_variant	PRKAR1B	ENSG00000188191	ENST00000544935.5		0.011
7	566460	rs1421404499	C	T	MODIFIER	intron_variant	PRKAR1B	ENSG00000188191	ENST00000537384.6		0.011
7	29791593	SVA_umary_SVA_333	T	<INS:ME:SVA>							0.263
7	35099199	rs200338462	T	C	MODIFIER	intron_variant	DPY19L2P1	ENSG00000189212	ENST00000436258.1		0.221
7	35099199	rs200338462	T	C	MODIFIER	intron_variant	DPY19L2P1	ENSG00000189212	ENST00000458672.5		0.221
7	35099199	rs200338462	T	C	MODIFIER	intron_variant	DPY19L2P1	ENSG00000189212	ENST00000454445.1		0.221
7	35099199	rs200338462	T	C	MODIFIER	intron_variant	AC005400.1	ENSG00000287249	ENST00000659178.1		0.221
7	38258013	rs867554703	T	C	MODIFIER	3_prime_UTR_variant	TRGC1	ENSG00000211689	ENST00000443402.6
7	38258013	rs867554703	T	C	MODIFIER	upstream_gene_variant	TRGJ2	ENSG00000211687	ENST00000390333.1
7	38258013	rs867554703	T	C	MODIFIER	upstream_gene_variant	TRGJP2	ENSG00000211688	ENST00000390334.1
7	38301272	rs887457	A	T	MODIFIER	upstream_gene_variant	TRGV10	ENSG00000211694	ENST00000390341.2
7	38301272	rs887457	A	T	MODIFIER	intergenic_region	TRGV10-AC006033.1	ENSG00000211694-ENSG00000231916	ENSG00000211694-ENSG00000231916
7	41384775	rs273095	C	T	MODIFIER	intergenic_region	LINC01449-INHBA	ENSG00000224017-ENSG00000122641	ENSG00000224017-ENSG00000122641		0.001
7	41390710	rs273184	T	C	MODIFIER	intergenic_region	LINC01449-INHBA	ENSG00000224017-ENSG00000122641	ENSG00000224017-ENSG00000122641
7	57960159	rs201030786	G	A	MODIFIER	intergenic_region	AC023141.7-AC128676.1	ENSG00000231484-ENSG00000233918	ENSG00000231484-ENSG00000233918
7	57960164	rs1245316665	T	A	MODIFIER	intergenic_region	AC023141.7-AC128676.1	ENSG00000231484-ENSG00000233918	ENSG00000231484-ENSG00000233918
7	57960169	rs1432009613	C	T	MODIFIER	intergenic_region	AC023141.7-AC128676.1	ENSG00000231484-ENSG00000233918	ENSG00000231484-ENSG00000233918
7	58107464	rs1315118676	C	A	MODIFIER	intergenic_region	AC023141.7-AC128676.1	ENSG00000231484-ENSG00000233918	ENSG00000231484-ENSG00000233918
7	58107472	rs1321707225	G	T	MODIFIER	intergenic_region	AC023141.7-AC128676.1	ENSG00000231484-ENSG00000233918	ENSG00000231484-ENSG00000233918		0.001
7	58119569	rs1414843570	G	A	MODIFIER	intergenic_region	AC023141.7-AC128676.1	ENSG00000231484-ENSG00000233918	ENSG00000231484-ENSG00000233918		0.897
7	58119578	rs1711898182	C	G	MODIFIER	intergenic_region	AC023141.7-AC128676.1	ENSG00000231484-ENSG00000233918	ENSG00000231484-ENSG00000233918		0.996
7	58119588	rs1187438329	C	G	MODIFIER	intergenic_region	AC023141.7-AC128676.1	ENSG00000231484-ENSG00000233918	ENSG00000231484-ENSG00000233918		0.999
7	58119589	rs1463132066	C	A	MODIFIER	intergenic_region	AC023141.7-AC128676.1	ENSG00000231484-ENSG00000233918	ENSG00000231484-ENSG00000233918		0.999
7	58119590	rs1244621149	A	T	MODIFIER	intergenic_region	AC023141.7-AC128676.1	ENSG00000231484-ENSG00000233918	ENSG00000231484-ENSG00000233918		0.998
7	61961673	rs1417363498	A	G	MODIFIER	intergenic_region	AC023141.7-AC128676.1	ENSG00000231484-ENSG00000233918	ENSG00000231484-ENSG00000233918
7	61961674	rs1483277220	T	C	MODIFIER	intergenic_region	AC023141.7-AC128676.1	ENSG00000231484-ENSG00000233918	ENSG00000231484-ENSG00000233918
7	62384876	rs1406049596	T	C	MODIFIER	intergenic_region	AC128676.1-RNU6-417P	ENSG00000233918-ENSG00000207443	ENSG00000233918-ENSG00000207443		0.003
7	62401768	rs1482380166	A	C	MODIFIER	intergenic_region	AC128676.1-RNU6-417P	ENSG00000233918-ENSG00000207443	ENSG00000233918-ENSG00000207443
7	62401774	rs1212416549	A	G	MODIFIER	intergenic_region	AC128676.1-RNU6-417P	ENSG00000233918-ENSG00000207443	ENSG00000233918-ENSG00000207443
7	62407501	rs1329819417	T	A	MODIFIER	intergenic_region	AC128676.1-RNU6-417P	ENSG00000233918-ENSG00000207443	ENSG00000233918-ENSG00000207443
7	91593016	rs199722450	C	A	MODIFIER	intergenic_region	AC079760.1-AC000058.1	ENSG00000235450-ENSG00000223665	ENSG00000235450-ENSG00000223665		0.079
7	124660056	rs905568619	G	C	MODIFIER	intergenic_region	RNU6-102P-AC004925.1	ENSG00000207214-ENSG00000279419	ENSG00000207214-ENSG00000279419
7	124660082	rs887594149	G	C	MODIFIER	intergenic_region	RNU6-102P-AC004925.1	ENSG00000207214-ENSG00000279419	ENSG00000207214-ENSG00000279419
7	124660109	rs1004734446	C	G	MODIFIER	intergenic_region	RNU6-102P-AC004925.1	ENSG00000207214-ENSG00000279419	ENSG00000207214-ENSG00000279419
7	152409590	rs75748830	G	A	MODIFIER	intron_variant	KMT2C	ENSG00000055609	ENST00000262189.11
7	152409590	rs75748830	G	A	MODIFIER	intron_variant	KMT2C	ENSG00000055609	ENST00000558084.5
7	152409590	rs75748830	G	A	MODIFIER	intron_variant	KMT2C	ENSG00000055609	ENST00000355193.6
7	152409590	rs75748830	G	A	MODIFIER	intron_variant	KMT2C	ENSG00000055609	ENST00000452749.1
7	152409604	rs79000144	G	A	MODIFIER	intron_variant	KMT2C	ENSG00000055609	ENST00000262189.11		0.001
7	152409604	rs79000144	G	A	MODIFIER	intron_variant	KMT2C	ENSG00000055609	ENST00000558084.5		0.001
7	152409604	rs79000144	G	A	MODIFIER	intron_variant	KMT2C	ENSG00000055609	ENST00000355193.6		0.001
7	152409604	rs79000144	G	A	MODIFIER	intron_variant	KMT2C	ENSG00000055609	ENST00000452749.1		0.001
7	152413800	rs113060954	G	A	MODIFIER	intron_variant	KMT2C	ENSG00000055609	ENST00000262189.11		0.009
7	152413800	rs113060954	G	A	MODIFIER	intron_variant	KMT2C	ENSG00000055609	ENST00000558084.5		0.009
7	152413800	rs113060954	G	A	MODIFIER	intron_variant	KMT2C	ENSG00000055609	ENST00000355193.6		0.009
7	152413800	rs113060954	G	A	MODIFIER	intron_variant	KMT2C	ENSG00000055609	ENST00000452749.1		0.009
7	152413810	rs73164552	A	G	MODIFIER	intron_variant	KMT2C	ENSG00000055609	ENST00000262189.11		0.009
7	152413810	rs73164552	A	G	MODIFIER	intron_variant	KMT2C	ENSG00000055609	ENST00000558084.5		0.009
7	152413810	rs73164552	A	G	MODIFIER	intron_variant	KMT2C	ENSG00000055609	ENST00000355193.6		0.009
7	152413810	rs73164552	A	G	MODIFIER	intron_variant	KMT2C	ENSG00000055609	ENST00000452749.1		0.009
7	152413816	rs113037523	C	T	MODIFIER	intron_variant	KMT2C	ENSG00000055609	ENST00000262189.11		0.032
7	152413816	rs113037523	C	T	MODIFIER	intron_variant	KMT2C	ENSG00000055609	ENST00000558084.5		0.032
7	152413816	rs113037523	C	T	MODIFIER	intron_variant	KMT2C	ENSG00000055609	ENST00000355193.6		0.032
7	152413816	rs113037523	C	T	MODIFIER	intron_variant	KMT2C	ENSG00000055609	ENST00000452749.1		0.032
8	696114	rs180970981	A	G	MODIFIER	intron_variant	ERICH1	ENSG00000104714	ENST00000262109.8
8	696114	rs180970981	A	G	MODIFIER	intron_variant	ERICH1	ENSG00000104714	ENST00000518277.1
8	696114	rs180970981	A	G	MODIFIER	intron_variant	ERICH1	ENSG00000104714	ENST00000524138.5
8	696114	rs180970981	A	G	MODIFIER	intron_variant	ERICH1	ENSG00000104714	ENST00000522706.5
8	700031	rs865807773	T	G	MODIFIER	intron_variant	ERICH1	ENSG00000104714	ENST00000262109.8
8	700031	rs865807773	T	G	MODIFIER	intron_variant	ERICH1	ENSG00000104714	ENST00000518277.1
8	700031	rs865807773	T	G	MODIFIER	intron_variant	ERICH1	ENSG00000104714	ENST00000524138.5
8	700031	rs865807773	T	G	MODIFIER	intron_variant	ERICH1	ENSG00000104714	ENST00000522706.5
8	700067	rs371592655	T	G	MODIFIER	intron_variant	ERICH1	ENSG00000104714	ENST00000262109.8
8	700067	rs371592655	T	G	MODIFIER	intron_variant	ERICH1	ENSG00000104714	ENST00000518277.1
8	700067	rs371592655	T	G	MODIFIER	intron_variant	ERICH1	ENSG00000104714	ENST00000524138.5
8	700067	rs371592655	T	G	MODIFIER	intron_variant	ERICH1	ENSG00000104714	ENST00000522706.5
8	11406284	rs200526032	C	T	MODIFIER	downstream_gene_variant	FAM167A-AS1	ENSG00000184608	ENST00000655944.1		0.189
8	11406284	rs200526032	C	T	MODIFIER	intron_variant	FAM167A-AS1	ENSG00000184608	ENST00000624614.1		0.189
8	11406284	rs200526032	C	T	MODIFIER	intron_variant	FAM167A-AS1	ENSG00000184608	ENST00000533578.4		0.189
8	11406284	rs200526032	C	T	MODIFIER	intron_variant	FAM167A-AS1	ENSG00000184608	ENST00000529305.5		0.189
8	12626902	rs200081648	T	A	MODIFIER	downstream_gene_variant	RPS3AP35	ENSG00000244289	ENST00000478386.1		0.045
8	12626902	rs200081648	T	A	MODIFIER	intron_variant	AC068587.4	ENSG00000283674	ENST00000637678.1		0.045
8	12626902	rs200081648	T	A	MODIFIER	intron_variant	AC068587.4	ENSG00000283674	ENST00000635775.1		0.045
8	12626902	rs200081648	T	A	MODIFIER	intron_variant	AC068587.4	ENSG00000283674	ENST00000636990.1		0.045
8	43792972	YL_CN_PEL_1784	C	<CN0>
8	73675176	rs201600343	T	C	MODIFIER	intron_variant	STAU2	ENSG00000040341	ENST00000522695.5
8	73675176	rs201600343	T	C	MODIFIER	intron_variant	STAU2	ENSG00000040341	ENST00000355780.9
8	73675176	rs201600343	T	C	MODIFIER	intron_variant	STAU2	ENSG00000040341	ENST00000519961.5
8	73675176	rs201600343	T	C	MODIFIER	intron_variant	STAU2	ENSG00000040341	ENST00000521451.5
8	73675176	rs201600343	T	C	MODIFIER	intron_variant	STAU2	ENSG00000040341	ENST00000518767.5
8	73675176	rs201600343	T	C	MODIFIER	intron_variant	STAU2	ENSG00000040341	ENST00000524104.5
8	73675176	rs201600343	T	C	MODIFIER	intron_variant	STAU2	ENSG00000040341	ENST00000521419.5
8	73675176	rs201600343	T	C	MODIFIER	intron_variant	STAU2	ENSG00000040341	ENST00000524300.6
8	73675176	rs201600343	T	C	MODIFIER	intron_variant	STAU2	ENSG00000040341	ENST00000523558.5
8	73675176	rs201600343	T	C	MODIFIER	intron_variant	STAU2	ENSG00000040341	ENST00000521210.5
8	73675176	rs201600343	T	C	MODIFIER	intron_variant	STAU2	ENSG00000040341	ENST00000522509.5
8	73675176	rs201600343	T	C	MODIFIER	intron_variant	STAU2	ENSG00000040341	ENST00000517542.5
8	73675176	rs201600343	T	C	MODIFIER	intron_variant	STAU2	ENSG00000040341	ENST00000518981.5
8	73675176	rs201600343	T	C	MODIFIER	intron_variant	STAU2	ENSG00000040341	ENST00000524113.5
8	73675176	rs201600343	T	C	MODIFIER	intron_variant	STAU2	ENSG00000040341	ENST00000518502.5
8	73675176	rs201600343	T	C	MODIFIER	intron_variant	STAU2	ENSG00000040341	ENST00000522962.5
8	73675176	rs201600343	T	C	MODIFIER	intron_variant	STAU2	ENSG00000040341	ENST00000524191.5
8	73675176	rs201600343	T	C	MODIFIER	intron_variant	AC027018.1	ENSG00000254538	ENST00000533978.1
8	73675176	rs201600343	T	C	MODIFIER	intron_variant	STAU2	ENSG00000040341	ENST00000521293.5
8	73675176	rs201600343	T	C	MODIFIER	intron_variant	STAU2	ENSG00000040341	ENST00000520945.5
8	73675176	rs201600343	T	C	MODIFIER	intron_variant	STAU2	ENSG00000040341	ENST00000521727.5
8	73675176	rs201600343	T	C	MODIFIER	intron_variant	STAU2	ENSG00000040341	ENST00000521447.5
8	73675176	rs201600343	T	C	MODIFIER	intron_variant	STAU2	ENSG00000040341	ENST00000521736.5
8	73675176	rs201600343	T	C	MODIFIER	intron_variant	STAU2	ENSG00000040341	ENST00000521845.5
8	100703048	rs75237296	A	C	MODIFIER	3_prime_UTR_variant	PABPC1	ENSG00000070756	ENST00000318607.10		1
8	100703048	rs75237296	A	C	MODIFIER	3_prime_UTR_variant	PABPC1	ENSG00000070756	ENST00000520868.5		1
8	100703048	rs75237296	A	C	MODIFIER	upstream_gene_variant	MIR7705	ENSG00000284570	ENST00000614758.1		1
8	100703048	rs75237296	A	C	MODIFIER	downstream_gene_variant	PABPC1	ENSG00000070756	ENST00000610907.1		1
8	100703048	rs75237296	A	C	MODIFIER	downstream_gene_variant	PABPC1	ENSG00000070756	ENST00000519004.5		1
8	100703048	rs75237296	A	C	MODIFIER	downstream_gene_variant	PABPC1	ENSG00000070756	ENST00000522387.5		1
8	100703048	rs75237296	A	C	MODIFIER	downstream_gene_variant	PABPC1	ENSG00000070756	ENST00000522658.5		1
8	100703048	rs75237296	A	C	MODIFIER	downstream_gene_variant	PABPC1	ENSG00000070756	ENST00000519848.1		1
8	100703048	rs75237296	A	C	MODIFIER	downstream_gene_variant	PABPC1	ENSG00000070756	ENST00000518716.1		1
8	100703048	rs75237296	A	C	MODIFIER	downstream_gene_variant	PABPC1	ENSG00000070756	ENST00000519596.5		1
8	100703048	rs75237296	A	C	MODIFIER	downstream_gene_variant	PABPC1	ENSG00000070756	ENST00000523636.5		1
8	100703048	rs75237296	A	C	MODIFIER	downstream_gene_variant	PABPC1	ENSG00000070756	ENST00000517990.5		1
8	100703048	rs75237296	A	C	MODIFIER	downstream_gene_variant	PABPC1	ENSG00000070756	ENST00000517403.5		1
8	100703048	rs75237296	A	C	MODIFIER	intron_variant	PABPC1	ENSG00000070756	ENST00000518293.5		1
8	100703049	rs1333597286	A	T	MODIFIER	3_prime_UTR_variant	PABPC1	ENSG00000070756	ENST00000318607.10		1
8	100703049	rs1333597286	A	T	MODIFIER	3_prime_UTR_variant	PABPC1	ENSG00000070756	ENST00000520868.5		1
8	100703049	rs1333597286	A	T	MODIFIER	upstream_gene_variant	MIR7705	ENSG00000284570	ENST00000614758.1		1
8	100703049	rs1333597286	A	T	MODIFIER	downstream_gene_variant	PABPC1	ENSG00000070756	ENST00000610907.1		1
8	100703049	rs1333597286	A	T	MODIFIER	downstream_gene_variant	PABPC1	ENSG00000070756	ENST00000519004.5		1
8	100703049	rs1333597286	A	T	MODIFIER	downstream_gene_variant	PABPC1	ENSG00000070756	ENST00000522387.5		1
8	100703049	rs1333597286	A	T	MODIFIER	downstream_gene_variant	PABPC1	ENSG00000070756	ENST00000522658.5		1
8	100703049	rs1333597286	A	T	MODIFIER	downstream_gene_variant	PABPC1	ENSG00000070756	ENST00000519848.1		1
8	100703049	rs1333597286	A	T	MODIFIER	downstream_gene_variant	PABPC1	ENSG00000070756	ENST00000518716.1		1
8	100703049	rs1333597286	A	T	MODIFIER	downstream_gene_variant	PABPC1	ENSG00000070756	ENST00000519596.5		1
8	100703049	rs1333597286	A	T	MODIFIER	downstream_gene_variant	PABPC1	ENSG00000070756	ENST00000523636.5		1
8	100703049	rs1333597286	A	T	MODIFIER	downstream_gene_variant	PABPC1	ENSG00000070756	ENST00000517990.5		1
8	100703049	rs1333597286	A	T	MODIFIER	downstream_gene_variant	PABPC1	ENSG00000070756	ENST00000517403.5		1
8	100703049	rs1333597286	A	T	MODIFIER	intron_variant	PABPC1	ENSG00000070756	ENST00000518293.5		1
8	105037444	rs201223870	C	T	MODIFIER	intron_variant	ZFPM2	ENSG00000169946	ENST00000518180.1		0.014
8	142710201	rs1431175176	G	A	MODIFIER	intron_variant	LNCOC1	ENSG00000253741	ENST00000520572.2		0.104
8	142710201	rs1431175176	G	A	MODIFIER	intron_variant	LNCOC1	ENSG00000253741	ENST00000669349.1		0.104
8	142710201	rs1431175176	G	A	MODIFIER	intron_variant	LNCOC1	ENSG00000253741	ENST00000665898.1		0.104
8	142710201	rs1431175176	G	A	MODIFIER	intron_variant	LNCOC1	ENSG00000253741	ENST00000663158.1		0.104
8	142710201	rs1431175176	G	A	MODIFIER	intron_variant	LNCOC1	ENSG00000253741	ENST00000662059.1		0.104
8	142710201	rs1431175176	G	A	MODIFIER	intron_variant	LNCOC1	ENSG00000253741	ENST00000654797.1		0.104
8	142710204	rs782518545	G	A	MODIFIER	intron_variant	LNCOC1	ENSG00000253741	ENST00000520572.2		0.112
8	142710204	rs782518545	G	A	MODIFIER	intron_variant	LNCOC1	ENSG00000253741	ENST00000669349.1		0.112
8	142710204	rs782518545	G	A	MODIFIER	intron_variant	LNCOC1	ENSG00000253741	ENST00000665898.1		0.112
8	142710204	rs782518545	G	A	MODIFIER	intron_variant	LNCOC1	ENSG00000253741	ENST00000663158.1		0.112
8	142710204	rs782518545	G	A	MODIFIER	intron_variant	LNCOC1	ENSG00000253741	ENST00000662059.1		0.112
8	142710204	rs782518545	G	A	MODIFIER	intron_variant	LNCOC1	ENSG00000253741	ENST00000654797.1		0.112
9	16965385	rs1246308321	T	C	MODIFIER	intron_variant	AL162725.2	ENSG00000237153	ENST00000649137.1
9	16965394	rs1350891711	G	A	MODIFIER	intron_variant	AL162725.2	ENSG00000237153	ENST00000649137.1		0.001
9	19054551	rs151216206	T	G	MODIFIER	3_prime_UTR_variant	HAUS6	ENSG00000147874	ENST00000380502.8		0.072
9	19054551	rs151216206	T	G	MODIFIER	downstream_gene_variant	HAUS6	ENSG00000147874	ENST00000380496.5		0.072
9	19054551	rs151216206	T	G	MODIFIER	downstream_gene_variant	HAUS6	ENSG00000147874	ENST00000415524.1		0.072
9	19054551	rs151216206	T	G	MODIFIER	downstream_gene_variant	RRAGA	ENSG00000155876	ENST00000380527.3		0.072
9	38564439	rs62541418	C	T	MODIFIER	downstream_gene_variant	SNX18P3	ENSG00000225345	ENST00000565670.1		0.007
9	38564439	rs62541418	C	T	MODIFIER	downstream_gene_variant	SNX18P3	ENSG00000225345	ENST00000424993.1		0.007
9	38564439	rs62541418	C	T	MODIFIER	intron_variant	FAM95C	ENSG00000283486	ENST00000637556.1		0.007
9	38564439	rs62541418	C	T	MODIFIER	intron_variant	FAM95C	ENSG00000283486	ENST00000636756.1		0.007
9	38564439	rs62541418	C	T	MODIFIER	intron_variant	AL390726.2	ENSG00000272904	ENST00000567428.2		0.007
9	38564439	rs62541418	C	T	MODIFIER	intron_variant	FAM95C	ENSG00000283486	ENST00000637322.1		0.007
9	38564439	rs62541418	C	T	MODIFIER	intron_variant	FAM95C	ENSG00000283486	ENST00000637288.1		0.007
9	38564461	rs62541419	A	C	MODIFIER	downstream_gene_variant	SNX18P3	ENSG00000225345	ENST00000565670.1		0.015
9	38564461	rs62541419	A	C	MODIFIER	downstream_gene_variant	SNX18P3	ENSG00000225345	ENST00000424993.1		0.015
9	38564461	rs62541419	A	C	MODIFIER	intron_variant	FAM95C	ENSG00000283486	ENST00000637556.1		0.015
9	38564461	rs62541419	A	C	MODIFIER	intron_variant	FAM95C	ENSG00000283486	ENST00000636756.1		0.015
9	38564461	rs62541419	A	C	MODIFIER	intron_variant	AL390726.2	ENSG00000272904	ENST00000567428.2		0.015
9	38564461	rs62541419	A	C	MODIFIER	intron_variant	FAM95C	ENSG00000283486	ENST00000637322.1		0.015
9	38564461	rs62541419	A	C	MODIFIER	intron_variant	FAM95C	ENSG00000283486	ENST00000637288.1		0.015
9	39576764	rs9722203	G	T	MODIFIER	intergenic_region	ZNF658B-FKBP4P2	ENSG00000198416-ENSG00000269692	ENSG00000198416-ENSG00000269692		0.001
9	40529159	rs1373129053	C	T	MODIFIER	intron_variant	AMYH02020865.1	ENSG00000184906	ENST00000618223.4		0.001
9	40529159	rs1373129053	C	T	MODIFIER	intron_variant	AMYH02020865.1	ENSG00000184906	ENST00000617096.4		0.001
9	40529159	rs1373129053	C	T	MODIFIER	intron_variant	BMS1P14	ENSG00000276500	ENST00000615056.1		0.001
9	42351594	rs1554669464	C	T	MODIFIER	intron_variant	AL445584.2	ENSG00000275649	ENST00000614030.1		0.324
9	42351609	rs1488128576	C	T	MODIFIER	intron_variant	AL445584.2	ENSG00000275649	ENST00000614030.1		0.36
9	60527644	rs1349818154	C	A	MODIFIER	intergenic_region	ABBA01045074.1-BX088702.1	ENSG00000286916-ENSG00000277598	ENSG00000286916-ENSG00000277598
9	60527645	rs1315167159	A	G	MODIFIER	intergenic_region	ABBA01045074.1-BX088702.1	ENSG00000286916-ENSG00000277598	ENSG00000286916-ENSG00000277598
9	62808275	rs1445634078	G	A	MODIFIER	downstream_gene_variant	LINC01410	ENSG00000238113	ENST00000452184.2		0.013
9	62808275	rs1445634078	G	A	MODIFIER	intron_variant	LINC01410	ENSG00000238113	ENST00000424345.5		0.013
9	62808275	rs1445634078	G	A	MODIFIER	intron_variant	LINC01410	ENSG00000238113	ENST00000427509.5		0.013
9	62808275	rs1445634078	G	A	MODIFIER	intron_variant	LINC01410	ENSG00000238113	ENST00000667536.1		0.013
9	62808275	rs1445634078	G	A	MODIFIER	intron_variant	LINC01410	ENSG00000238113	ENST00000663670.1		0.013
9	62808275	rs1445634078	G	A	MODIFIER	intron_variant	LINC01410	ENSG00000238113	ENST00000659835.1		0.013
9	62808275	rs1445634078	G	A	MODIFIER	intron_variant	LINC01410	ENSG00000238113	ENST00000664868.1		0.013
9	62808275	rs1445634078	G	A	MODIFIER	intron_variant	LINC01410	ENSG00000238113	ENST00000660304.1		0.013
9	63781318	rs1293674974	A	G	MODIFIER	intergenic_region	PTGER4P3-CR786580.1	ENSG00000239684-ENSG00000225411	ENSG00000239684-ENSG00000225411		0.053
9	63781351	rs1200534419	G	A	MODIFIER	intergenic_region	PTGER4P3-CR786580.1	ENSG00000239684-ENSG00000225411	ENSG00000239684-ENSG00000225411		0.125
9	63781358	rs1228405978	A	T	MODIFIER	intergenic_region	PTGER4P3-CR786580.1	ENSG00000239684-ENSG00000225411	ENSG00000239684-ENSG00000225411		0.156
9	65232512	rs374152764	T	C	MODIFIER	upstream_gene_variant	AL512605.1	ENSG00000236252	ENST00000588215.1		0.026
9	65232512	rs374152764	T	C	MODIFIER	intergenic_region	AL512605.1-IGKV1OR9-1	ENSG00000236252-ENSG00000204780	ENSG00000236252-ENSG00000204780		0.026
9	74088828	rs1481931257	A	G	MODIFIER	intergenic_region	AL513124.1-AL355674.1	ENSG00000223368-ENSG00000227809	ENSG00000223368-ENSG00000227809
9	76319449	rs199602492	C	T	MODIFIER	intron_variant	PCSK5	ENSG00000099139	ENST00000545128.5		0.352
9	76319449	rs199602492	C	T	MODIFIER	intron_variant	PCSK5	ENSG00000099139	ENST00000424854.6		0.352
9	76319449	rs199602492	C	T	MODIFIER	intron_variant	PCSK5	ENSG00000099139	ENST00000674117.1		0.352
9	76319449	rs199602492	C	T	MODIFIER	intron_variant	PCSK5	ENSG00000099139	ENST00000673745.1		0.352
9	98269486	rs200572257	G	A	MODIFIER	intergenic_region	TBC1D2-GABBR2	ENSG00000095383-ENSG00000136928	ENSG00000095383-ENSG00000136928		0.109
9	115920408	rs112604528	C	T	MODIFIER	intron_variant	LINC00474	ENSG00000204148	ENST00000374014.3		0.219
9	122649454	rs1320995843	A	G	MODIFIER	intergenic_region	AL359636.2-OR1L1	ENSG00000234156-ENSG00000173679	ENSG00000234156-ENSG00000173679		0.332
9	131659926	rs200678406	C	G	MODIFIER	intron_variant	RAPGEF1	ENSG00000107263	ENST00000372190.7		0.011
9	131659926	rs200678406	C	G	MODIFIER	intron_variant	RAPGEF1	ENSG00000107263	ENST00000372189.7		0.011
9	131659926	rs200678406	C	G	MODIFIER	intron_variant	RAPGEF1	ENSG00000107263	ENST00000372195.5		0.011
9	131659926	rs200678406	C	G	MODIFIER	intron_variant	RAPGEF1	ENSG00000107263	ENST00000438647.3		0.011
9	135756983	rs13286338	C	G	MODIFIER	downstream_gene_variant	KCNT1	ENSG00000107147	ENST00000636961.1
9	135756983	rs13286338	C	G	MODIFIER	intron_variant	KCNT1	ENSG00000107147	ENST00000371757.7
9	135756983	rs13286338	C	G	MODIFIER	intron_variant	KCNT1	ENSG00000107147	ENST00000460750.5
9	135756983	rs13286338	C	G	MODIFIER	intron_variant	KCNT1	ENSG00000107147	ENST00000628528.2
9	135756983	rs13286338	C	G	MODIFIER	intron_variant	KCNT1	ENSG00000107147	ENST00000473941.5
9	135756983	rs13286338	C	G	MODIFIER	intron_variant	KCNT1	ENSG00000107147	ENST00000487664.5
9	135756983	rs13286338	C	G	MODIFIER	intron_variant	KCNT1	ENSG00000107147	ENST00000486577.6
9	135756983	rs13286338	C	G	MODIFIER	intron_variant	KCNT1	ENSG00000107147	ENST00000630792.2
9	135756983	rs13286338	C	G	MODIFIER	intron_variant	KCNT1	ENSG00000107147	ENST00000263604.5
9	135756983	rs13286338	C	G	MODIFIER	intron_variant	KCNT1	ENSG00000107147	ENST00000491806.6
9	135756983	rs13286338	C	G	MODIFIER	intron_variant	KCNT1	ENSG00000107147	ENST00000631073.2
9	135756983	rs13286338	C	G	MODIFIER	intron_variant	KCNT1	ENSG00000107147	ENST00000488444.6
9	135756983	rs13286338	C	G	MODIFIER	intron_variant	KCNT1	ENSG00000107147	ENST00000490355.6
9	135756983	rs13286338	C	G	MODIFIER	intron_variant	KCNT1	ENSG00000107147	ENST00000490363.3
9	135756991	rs59909130	A	C	MODIFIER	downstream_gene_variant	KCNT1	ENSG00000107147	ENST00000636961.1
9	135756991	rs59909130	A	C	MODIFIER	intron_variant	KCNT1	ENSG00000107147	ENST00000371757.7
9	135756991	rs59909130	A	C	MODIFIER	intron_variant	KCNT1	ENSG00000107147	ENST00000460750.5
9	135756991	rs59909130	A	C	MODIFIER	intron_variant	KCNT1	ENSG00000107147	ENST00000628528.2
9	135756991	rs59909130	A	C	MODIFIER	intron_variant	KCNT1	ENSG00000107147	ENST00000473941.5
9	135756991	rs59909130	A	C	MODIFIER	intron_variant	KCNT1	ENSG00000107147	ENST00000487664.5
9	135756991	rs59909130	A	C	MODIFIER	intron_variant	KCNT1	ENSG00000107147	ENST00000486577.6
9	135756991	rs59909130	A	C	MODIFIER	intron_variant	KCNT1	ENSG00000107147	ENST00000630792.2
9	135756991	rs59909130	A	C	MODIFIER	intron_variant	KCNT1	ENSG00000107147	ENST00000263604.5
9	135756991	rs59909130	A	C	MODIFIER	intron_variant	KCNT1	ENSG00000107147	ENST00000491806.6
9	135756991	rs59909130	A	C	MODIFIER	intron_variant	KCNT1	ENSG00000107147	ENST00000631073.2
9	135756991	rs59909130	A	C	MODIFIER	intron_variant	KCNT1	ENSG00000107147	ENST00000488444.6
9	135756991	rs59909130	A	C	MODIFIER	intron_variant	KCNT1	ENSG00000107147	ENST00000490355.6
9	135756991	rs59909130	A	C	MODIFIER	intron_variant	KCNT1	ENSG00000107147	ENST00000490363.3
10	56394	rs28873089	C	T	MODIFIER	intron_variant	TUBB8	ENSG00000261456	ENST00000564130.2		0.089
10	2501551	rs1309221928	A	G	LOW	splice_region_variant&intron_variant	LINC02645	ENSG00000234170	ENST00000414107.6		0.01
10	2501551	rs1309221928	A	G	LOW	splice_region_variant&intron_variant	LINC02645	ENSG00000234170	ENST00000668732.1		0.01
10	2501551	rs1309221928	A	G	LOW	splice_region_variant&intron_variant	LINC02645	ENSG00000234170	ENST00000662131.1		0.01
10	2501551	rs1309221928	A	G	MODIFIER	upstream_gene_variant	AL713851.1	ENSG00000235281	ENST00000437289.1		0.01
10	2501551	rs1309221928	A	G	MODIFIER	upstream_gene_variant	AL713851.1	ENSG00000235281	ENST00000438753.1		0.01
10	2501551	rs1309221928	A	G	MODIFIER	upstream_gene_variant	AL713851.1	ENSG00000235281	ENST00000664280.1		0.01
10	2501551	rs1309221928	A	G	MODIFIER	upstream_gene_variant	AL713851.1	ENSG00000235281	ENST00000656735.1		0.01
10	2501551	rs1309221928	A	G	MODIFIER	upstream_gene_variant	AL713851.1	ENSG00000235281	ENST00000656797.1		0.01
10	2501551	rs1309221928	A	G	MODIFIER	upstream_gene_variant	AL713851.1	ENSG00000235281	ENST00000665481.1		0.01
10	2501551	rs1309221928	A	G	MODIFIER	upstream_gene_variant	AL713851.1	ENSG00000235281	ENST00000658050.1		0.01
10	2501551	rs1309221928	A	G	MODIFIER	downstream_gene_variant	AL713851.2	ENSG00000237500	ENST00000431209.1		0.01
10	2501551	rs1309221928	A	G	MODIFIER	intron_variant	LINC02645	ENSG00000234170	ENST00000655634.1		0.01
10	2501551	rs1309221928	A	G	MODIFIER	intron_variant	LINC02645	ENSG00000234170	ENST00000666064.1		0.01
10	2501551	rs1309221928	A	G	MODIFIER	intron_variant	LINC02645	ENSG00000234170	ENST00000661232.1		0.01
10	2501551	rs1309221928	A	G	MODIFIER	intron_variant	LINC02645	ENSG00000234170	ENST00000664791.1		0.01
10	2501551	rs1309221928	A	G	MODIFIER	intron_variant	LINC02645	ENSG00000234170	ENST00000658961.1		0.01
10	2501551	rs1309221928	A	G	MODIFIER	intron_variant	LINC02645	ENSG00000234170	ENST00000664302.1		0.01
10	2501551	rs1309221928	A	G	MODIFIER	intron_variant	LINC02645	ENSG00000234170	ENST00000667195.1		0.01
10	2501551	rs1309221928	A	G	MODIFIER	intron_variant	LINC02645	ENSG00000234170	ENST00000663504.1		0.01
10	2501551	rs1309221928	A	G	MODIFIER	non_coding_transcript_exon_variant	LINC02645	ENSG00000234170	ENST00000441907.2		0.01
10	2501551	rs1309221928	A	G	MODIFIER	non_coding_transcript_exon_variant	LINC02645	ENSG00000234170	ENST00000665692.1		0.01
10	2501552	rs1353996625	G	T	LOW	splice_region_variant&intron_variant	LINC02645	ENSG00000234170	ENST00000414107.6		0.013
10	2501552	rs1353996625	G	T	LOW	splice_region_variant&intron_variant	LINC02645	ENSG00000234170	ENST00000668732.1		0.013
10	2501552	rs1353996625	G	T	LOW	splice_region_variant&intron_variant	LINC02645	ENSG00000234170	ENST00000662131.1		0.013
10	2501552	rs1353996625	G	T	MODIFIER	upstream_gene_variant	AL713851.1	ENSG00000235281	ENST00000437289.1		0.013
10	2501552	rs1353996625	G	T	MODIFIER	upstream_gene_variant	AL713851.1	ENSG00000235281	ENST00000438753.1		0.013
10	2501552	rs1353996625	G	T	MODIFIER	upstream_gene_variant	AL713851.1	ENSG00000235281	ENST00000664280.1		0.013
10	2501552	rs1353996625	G	T	MODIFIER	upstream_gene_variant	AL713851.1	ENSG00000235281	ENST00000656735.1		0.013
10	2501552	rs1353996625	G	T	MODIFIER	upstream_gene_variant	AL713851.1	ENSG00000235281	ENST00000656797.1		0.013
10	2501552	rs1353996625	G	T	MODIFIER	upstream_gene_variant	AL713851.1	ENSG00000235281	ENST00000665481.1		0.013
10	2501552	rs1353996625	G	T	MODIFIER	upstream_gene_variant	AL713851.1	ENSG00000235281	ENST00000658050.1		0.013
10	2501552	rs1353996625	G	T	MODIFIER	downstream_gene_variant	AL713851.2	ENSG00000237500	ENST00000431209.1		0.013
10	2501552	rs1353996625	G	T	MODIFIER	intron_variant	LINC02645	ENSG00000234170	ENST00000655634.1		0.013
10	2501552	rs1353996625	G	T	MODIFIER	intron_variant	LINC02645	ENSG00000234170	ENST00000666064.1		0.013
10	2501552	rs1353996625	G	T	MODIFIER	intron_variant	LINC02645	ENSG00000234170	ENST00000661232.1		0.013
10	2501552	rs1353996625	G	T	MODIFIER	intron_variant	LINC02645	ENSG00000234170	ENST00000664791.1		0.013
10	2501552	rs1353996625	G	T	MODIFIER	intron_variant	LINC02645	ENSG00000234170	ENST00000658961.1		0.013
10	2501552	rs1353996625	G	T	MODIFIER	intron_variant	LINC02645	ENSG00000234170	ENST00000664302.1		0.013
10	2501552	rs1353996625	G	T	MODIFIER	intron_variant	LINC02645	ENSG00000234170	ENST00000667195.1		0.013
10	2501552	rs1353996625	G	T	MODIFIER	intron_variant	LINC02645	ENSG00000234170	ENST00000663504.1		0.013
10	2501552	rs1353996625	G	T	MODIFIER	non_coding_transcript_exon_variant	LINC02645	ENSG00000234170	ENST00000441907.2		0.013
10	2501552	rs1353996625	G	T	MODIFIER	non_coding_transcript_exon_variant	LINC02645	ENSG00000234170	ENST00000665692.1		0.013
10	2501553	rs1440194718	C	T	LOW	splice_region_variant&intron_variant	LINC02645	ENSG00000234170	ENST00000414107.6		0.015
10	2501553	rs1440194718	C	T	LOW	splice_region_variant&intron_variant	LINC02645	ENSG00000234170	ENST00000668732.1		0.015
10	2501553	rs1440194718	C	T	LOW	splice_region_variant&intron_variant	LINC02645	ENSG00000234170	ENST00000662131.1		0.015
10	2501553	rs1440194718	C	T	MODIFIER	upstream_gene_variant	AL713851.1	ENSG00000235281	ENST00000437289.1		0.015
10	2501553	rs1440194718	C	T	MODIFIER	upstream_gene_variant	AL713851.1	ENSG00000235281	ENST00000438753.1		0.015
10	2501553	rs1440194718	C	T	MODIFIER	upstream_gene_variant	AL713851.1	ENSG00000235281	ENST00000664280.1		0.015
10	2501553	rs1440194718	C	T	MODIFIER	upstream_gene_variant	AL713851.1	ENSG00000235281	ENST00000656735.1		0.015
10	2501553	rs1440194718	C	T	MODIFIER	upstream_gene_variant	AL713851.1	ENSG00000235281	ENST00000656797.1		0.015
10	2501553	rs1440194718	C	T	MODIFIER	upstream_gene_variant	AL713851.1	ENSG00000235281	ENST00000665481.1		0.015
10	2501553	rs1440194718	C	T	MODIFIER	upstream_gene_variant	AL713851.1	ENSG00000235281	ENST00000658050.1		0.015
10	2501553	rs1440194718	C	T	MODIFIER	downstream_gene_variant	AL713851.2	ENSG00000237500	ENST00000431209.1		0.015
10	2501553	rs1440194718	C	T	MODIFIER	intron_variant	LINC02645	ENSG00000234170	ENST00000655634.1		0.015
10	2501553	rs1440194718	C	T	MODIFIER	intron_variant	LINC02645	ENSG00000234170	ENST00000666064.1		0.015
10	2501553	rs1440194718	C	T	MODIFIER	intron_variant	LINC02645	ENSG00000234170	ENST00000661232.1		0.015
10	2501553	rs1440194718	C	T	MODIFIER	intron_variant	LINC02645	ENSG00000234170	ENST00000664791.1		0.015
10	2501553	rs1440194718	C	T	MODIFIER	intron_variant	LINC02645	ENSG00000234170	ENST00000658961.1		0.015
10	2501553	rs1440194718	C	T	MODIFIER	intron_variant	LINC02645	ENSG00000234170	ENST00000664302.1		0.015
10	2501553	rs1440194718	C	T	MODIFIER	intron_variant	LINC02645	ENSG00000234170	ENST00000667195.1		0.015
10	2501553	rs1440194718	C	T	MODIFIER	intron_variant	LINC02645	ENSG00000234170	ENST00000663504.1		0.015
10	2501553	rs1440194718	C	T	MODIFIER	non_coding_transcript_exon_variant	LINC02645	ENSG00000234170	ENST00000441907.2		0.015
10	2501553	rs1440194718	C	T	MODIFIER	non_coding_transcript_exon_variant	LINC02645	ENSG00000234170	ENST00000665692.1		0.015
10	2501562	rs71475866	C	A	LOW	splice_region_variant&intron_variant	LINC02645	ENSG00000234170	ENST00000441907.2		0.012
10	2501562	rs71475866	C	A	LOW	splice_region_variant&intron_variant	LINC02645	ENSG00000234170	ENST00000665692.1		0.012
10	2501562	rs71475866	C	A	MODIFIER	upstream_gene_variant	AL713851.1	ENSG00000235281	ENST00000437289.1		0.012
10	2501562	rs71475866	C	A	MODIFIER	upstream_gene_variant	AL713851.1	ENSG00000235281	ENST00000438753.1		0.012
10	2501562	rs71475866	C	A	MODIFIER	upstream_gene_variant	AL713851.1	ENSG00000235281	ENST00000664280.1		0.012
10	2501562	rs71475866	C	A	MODIFIER	upstream_gene_variant	AL713851.1	ENSG00000235281	ENST00000656735.1		0.012
10	2501562	rs71475866	C	A	MODIFIER	upstream_gene_variant	AL713851.1	ENSG00000235281	ENST00000656797.1		0.012
10	2501562	rs71475866	C	A	MODIFIER	upstream_gene_variant	AL713851.1	ENSG00000235281	ENST00000665481.1		0.012
10	2501562	rs71475866	C	A	MODIFIER	upstream_gene_variant	AL713851.1	ENSG00000235281	ENST00000658050.1		0.012
10	2501562	rs71475866	C	A	MODIFIER	downstream_gene_variant	AL713851.2	ENSG00000237500	ENST00000431209.1		0.012
10	2501562	rs71475866	C	A	MODIFIER	intron_variant	LINC02645	ENSG00000234170	ENST00000655634.1		0.012
10	2501562	rs71475866	C	A	MODIFIER	intron_variant	LINC02645	ENSG00000234170	ENST00000666064.1		0.012
10	2501562	rs71475866	C	A	MODIFIER	intron_variant	LINC02645	ENSG00000234170	ENST00000661232.1		0.012
10	2501562	rs71475866	C	A	MODIFIER	intron_variant	LINC02645	ENSG00000234170	ENST00000664791.1		0.012
10	2501562	rs71475866	C	A	MODIFIER	intron_variant	LINC02645	ENSG00000234170	ENST00000658961.1		0.012
10	2501562	rs71475866	C	A	MODIFIER	intron_variant	LINC02645	ENSG00000234170	ENST00000664302.1		0.012
10	2501562	rs71475866	C	A	MODIFIER	intron_variant	LINC02645	ENSG00000234170	ENST00000667195.1		0.012
10	2501562	rs71475866	C	A	MODIFIER	intron_variant	LINC02645	ENSG00000234170	ENST00000663504.1		0.012
10	2501562	rs71475866	C	A	MODIFIER	non_coding_transcript_exon_variant	LINC02645	ENSG00000234170	ENST00000414107.6		0.012
10	2501562	rs71475866	C	A	MODIFIER	non_coding_transcript_exon_variant	LINC02645	ENSG00000234170	ENST00000668732.1		0.012
10	2501562	rs71475866	C	A	MODIFIER	non_coding_transcript_exon_variant	LINC02645	ENSG00000234170	ENST00000662131.1		0.012
10	2501565	rs79955500	G	A	LOW	splice_region_variant&intron_variant	LINC02645	ENSG00000234170	ENST00000441907.2		0.014
10	2501565	rs79955500	G	A	LOW	splice_region_variant&intron_variant	LINC02645	ENSG00000234170	ENST00000665692.1		0.014
10	2501565	rs79955500	G	A	MODIFIER	upstream_gene_variant	AL713851.1	ENSG00000235281	ENST00000437289.1		0.014
10	2501565	rs79955500	G	A	MODIFIER	upstream_gene_variant	AL713851.1	ENSG00000235281	ENST00000438753.1		0.014
10	2501565	rs79955500	G	A	MODIFIER	upstream_gene_variant	AL713851.1	ENSG00000235281	ENST00000664280.1		0.014
10	2501565	rs79955500	G	A	MODIFIER	upstream_gene_variant	AL713851.1	ENSG00000235281	ENST00000656735.1		0.014
10	2501565	rs79955500	G	A	MODIFIER	upstream_gene_variant	AL713851.1	ENSG00000235281	ENST00000656797.1		0.014
10	2501565	rs79955500	G	A	MODIFIER	upstream_gene_variant	AL713851.1	ENSG00000235281	ENST00000665481.1		0.014
10	2501565	rs79955500	G	A	MODIFIER	upstream_gene_variant	AL713851.1	ENSG00000235281	ENST00000658050.1		0.014
10	2501565	rs79955500	G	A	MODIFIER	downstream_gene_variant	AL713851.2	ENSG00000237500	ENST00000431209.1		0.014
10	2501565	rs79955500	G	A	MODIFIER	intron_variant	LINC02645	ENSG00000234170	ENST00000655634.1		0.014
10	2501565	rs79955500	G	A	MODIFIER	intron_variant	LINC02645	ENSG00000234170	ENST00000666064.1		0.014
10	2501565	rs79955500	G	A	MODIFIER	intron_variant	LINC02645	ENSG00000234170	ENST00000661232.1		0.014
10	2501565	rs79955500	G	A	MODIFIER	intron_variant	LINC02645	ENSG00000234170	ENST00000664791.1		0.014
10	2501565	rs79955500	G	A	MODIFIER	intron_variant	LINC02645	ENSG00000234170	ENST00000658961.1		0.014
10	2501565	rs79955500	G	A	MODIFIER	intron_variant	LINC02645	ENSG00000234170	ENST00000664302.1		0.014
10	2501565	rs79955500	G	A	MODIFIER	intron_variant	LINC02645	ENSG00000234170	ENST00000667195.1		0.014
10	2501565	rs79955500	G	A	MODIFIER	intron_variant	LINC02645	ENSG00000234170	ENST00000663504.1		0.014
10	2501565	rs79955500	G	A	MODIFIER	non_coding_transcript_exon_variant	LINC02645	ENSG00000234170	ENST00000414107.6		0.014
10	2501565	rs79955500	G	A	MODIFIER	non_coding_transcript_exon_variant	LINC02645	ENSG00000234170	ENST00000668732.1		0.014
10	2501565	rs79955500	G	A	MODIFIER	non_coding_transcript_exon_variant	LINC02645	ENSG00000234170	ENST00000662131.1		0.014
10	27431117	rs200228213	T	C	MODIFIER	intergenic_region	PTCHD3-RAB18	ENSG00000182077-ENSG00000099246	ENSG00000182077-ENSG00000099246
10	27431121	rs201320294	C	T	MODIFIER	intergenic_region	PTCHD3-RAB18	ENSG00000182077-ENSG00000099246	ENSG00000182077-ENSG00000099246
10	29499707	rs200793237	C	T	MODIFIER	upstream_gene_variant	SVIL	ENSG00000197321	ENST00000474106.5
10	29499707	rs200793237	C	T	MODIFIER	intron_variant	SVIL	ENSG00000197321	ENST00000355867.8
10	29499707	rs200793237	C	T	MODIFIER	intron_variant	SVIL	ENSG00000197321	ENST00000375400.7
10	29499707	rs200793237	C	T	MODIFIER	intron_variant	SVIL	ENSG00000197321	ENST00000375398.6
10	29499707	rs200793237	C	T	MODIFIER	intron_variant	SVIL	ENSG00000197321	ENST00000632315.1
10	29499707	rs200793237	C	T	MODIFIER	intron_variant	SVIL	ENSG00000197321	ENST00000491872.1
10	29499708	rs201910278	A	G	MODIFIER	upstream_gene_variant	SVIL	ENSG00000197321	ENST00000474106.5
10	29499708	rs201910278	A	G	MODIFIER	intron_variant	SVIL	ENSG00000197321	ENST00000355867.8
10	29499708	rs201910278	A	G	MODIFIER	intron_variant	SVIL	ENSG00000197321	ENST00000375400.7
10	29499708	rs201910278	A	G	MODIFIER	intron_variant	SVIL	ENSG00000197321	ENST00000375398.6
10	29499708	rs201910278	A	G	MODIFIER	intron_variant	SVIL	ENSG00000197321	ENST00000632315.1
10	29499708	rs201910278	A	G	MODIFIER	intron_variant	SVIL	ENSG00000197321	ENST00000491872.1
10	29499786	rs117990968	C	G	MODIFIER	upstream_gene_variant	SVIL	ENSG00000197321	ENST00000474106.5
10	29499786	rs117990968	C	G	MODIFIER	intron_variant	SVIL	ENSG00000197321	ENST00000355867.8
10	29499786	rs117990968	C	G	MODIFIER	intron_variant	SVIL	ENSG00000197321	ENST00000375400.7
10	29499786	rs117990968	C	G	MODIFIER	intron_variant	SVIL	ENSG00000197321	ENST00000375398.6
10	29499786	rs117990968	C	G	MODIFIER	intron_variant	SVIL	ENSG00000197321	ENST00000632315.1
10	29499786	rs117990968	C	G	MODIFIER	intron_variant	SVIL	ENSG00000197321	ENST00000491872.1
10	33179196	rs2506142	A	G	MODIFIER	3_prime_UTR_variant	NRP1	ENSG00000099250	ENST00000374875.5
10	33179196	rs2506142	A	G	MODIFIER	3_prime_UTR_variant	NRP1	ENSG00000099250	ENST00000374867.7
10	33179196	rs2506142	A	G	MODIFIER	3_prime_UTR_variant	NRP1	ENSG00000099250	ENST00000395995.5
10	33179196	rs2506142	A	G	MODIFIER	3_prime_UTR_variant	NRP1	ENSG00000099250	ENST00000265371.8
10	33179196	rs2506142	A	G	MODIFIER	downstream_gene_variant	NRP1	ENSG00000099250	ENST00000413802.1
10	38389472	rs1415308655	C	A	MODIFIER	downstream_gene_variant	SEPTIN7P9	ENSG00000120555	ENST00000604116.1		0.038
10	38389472	rs1415308655	C	A	MODIFIER	intron_variant	SEPTIN7P9	ENSG00000120555	ENST00000475691.5		0.038
10	38389472	rs1415308655	C	A	MODIFIER	intron_variant	SEPTIN7P9	ENSG00000120555	ENST00000489259.5		0.038
10	38389481	rs1328398834	G	A	MODIFIER	downstream_gene_variant	SEPTIN7P9	ENSG00000120555	ENST00000604116.1
10	38389481	rs1328398834	G	A	MODIFIER	intron_variant	SEPTIN7P9	ENSG00000120555	ENST00000475691.5
10	38389481	rs1328398834	G	A	MODIFIER	intron_variant	SEPTIN7P9	ENSG00000120555	ENST00000489259.5
10	38389489	rs1368894850	A	G	MODIFIER	downstream_gene_variant	SEPTIN7P9	ENSG00000120555	ENST00000604116.1
10	38389489	rs1368894850	A	G	MODIFIER	intron_variant	SEPTIN7P9	ENSG00000120555	ENST00000475691.5
10	38389489	rs1368894850	A	G	MODIFIER	intron_variant	SEPTIN7P9	ENSG00000120555	ENST00000489259.5
10	39543836	rs1186890434	A	T	MODIFIER	intergenic_region	AL590623.1-KSR1P1	ENSG00000233832-ENSG00000229485	ENSG00000233832-ENSG00000229485
10	39543838	rs1206899564	G	T	MODIFIER	intergenic_region	AL590623.1-KSR1P1	ENSG00000233832-ENSG00000229485	ENSG00000233832-ENSG00000229485
10	39556756	rs1194907834	G	C	MODIFIER	intergenic_region	AL590623.1-KSR1P1	ENSG00000233832-ENSG00000229485	ENSG00000233832-ENSG00000229485
10	39556794	rs1282747613	T	A	MODIFIER	intergenic_region	AL590623.1-KSR1P1	ENSG00000233832-ENSG00000229485	ENSG00000233832-ENSG00000229485
10	39556795	rs1447951754	T	A	MODIFIER	intergenic_region	AL590623.1-KSR1P1	ENSG00000233832-ENSG00000229485	ENSG00000233832-ENSG00000229485
10	41710217	rs1437960739	T	C	MODIFIER	intergenic_region	AL590623.1-KSR1P1	ENSG00000233832-ENSG00000229485	ENSG00000233832-ENSG00000229485
10	41710232	rs79439298	T	A	MODIFIER	intergenic_region	AL590623.1-KSR1P1	ENSG00000233832-ENSG00000229485	ENSG00000233832-ENSG00000229485
10	41887856	rs1588809048	A	T	MODIFIER	intergenic_region	AL590623.1-KSR1P1	ENSG00000233832-ENSG00000229485	ENSG00000233832-ENSG00000229485
10	41911657	rs1437366360	G	T	MODIFIER	intergenic_region	AL590623.1-KSR1P1	ENSG00000233832-ENSG00000229485	ENSG00000233832-ENSG00000229485
10	41911736	rs1245634970	G	A	MODIFIER	intergenic_region	AL590623.1-KSR1P1	ENSG00000233832-ENSG00000229485	ENSG00000233832-ENSG00000229485
10	41911756	rs1588819038	G	T	MODIFIER	intergenic_region	AL590623.1-KSR1P1	ENSG00000233832-ENSG00000229485	ENSG00000233832-ENSG00000229485
10	41914851	rs1839106895	G	T	MODIFIER	intergenic_region	AL590623.1-KSR1P1	ENSG00000233832-ENSG00000229485	ENSG00000233832-ENSG00000229485
10	42069732	rs1416056872	G	A	MODIFIER	intergenic_region	AL590623.1-KSR1P1	ENSG00000233832-ENSG00000229485	ENSG00000233832-ENSG00000229485		0.379
10	42173057	ALU_umary_ALU_7919	G	<INS:ME:ALU>							0.005
10	49929549	rs1554909439	T	C	MODIFIER	intron_variant	PARG	ENSG00000227345	ENST00000402038.7		0.001
10	49929549	rs1554909439	T	C	MODIFIER	intron_variant	PARG	ENSG00000227345	ENST00000616448.1		0.001
10	49929549	rs1554909439	T	C	MODIFIER	intron_variant	PARG	ENSG00000227345	ENST00000614063.4		0.001
10	49929549	rs1554909439	T	C	MODIFIER	intron_variant	PARG	ENSG00000227345	ENST00000610922.1		0.001
10	49929549	rs1554909439	T	C	MODIFIER	intron_variant	PARG	ENSG00000227345	ENST00000611974.4		0.001
10	50664419	rs865777935	A	T	MODIFIER	downstream_gene_variant	BEND3P1	ENSG00000231345	ENST00000449695.1		0.005
10	50664419	rs865777935	A	T	MODIFIER	downstream_gene_variant	BEND3P1	ENSG00000231345	ENST00000421591.1		0.005
10	50664419	rs865777935	A	T	MODIFIER	intergenic_region	BEND3P1-NUTM2HP	ENSG00000231345-ENSG00000232706	ENSG00000231345-ENSG00000232706		0.005
10	68385090	rs1426925057	C	T	MODIFIER	upstream_gene_variant	RUFY2	ENSG00000204130	ENST00000491118.1		0.001
10	68385090	rs1426925057	C	T	MODIFIER	intron_variant	RUFY2	ENSG00000204130	ENST00000466493.5		0.001
10	68385090	rs1426925057	C	T	MODIFIER	intron_variant	RUFY2	ENSG00000204130	ENST00000399200.7		0.001
10	68385090	rs1426925057	C	T	MODIFIER	intron_variant	RUFY2	ENSG00000204130	ENST00000388768.6		0.001
10	68385090	rs1426925057	C	T	MODIFIER	intron_variant	RUFY2	ENSG00000204130	ENST00000454950.6		0.001
10	68385090	rs1426925057	C	T	MODIFIER	intron_variant	RUFY2	ENSG00000204130	ENST00000602465.5		0.001
10	68385090	rs1426925057	C	T	MODIFIER	intron_variant	RUFY2	ENSG00000204130	ENST00000472394.2		0.001
10	79810019	rs964495566	C	T	MODIFIER	upstream_gene_variant	NUTM2B-AS1	ENSG00000225484	ENST00000430963.6		0.741
10	79810019	rs964495566	C	T	MODIFIER	upstream_gene_variant	NUTM2B-AS1	ENSG00000225484	ENST00000671459.1		0.741
10	79810019	rs964495566	C	T	MODIFIER	intron_variant	NUTM2B-AS1	ENSG00000225484	ENST00000619625.4		0.741
10	79810019	rs964495566	C	T	MODIFIER	intron_variant	NUTM2B-AS1	ENSG00000225484	ENST00000601369.6		0.741
10	79810019	rs964495566	C	T	MODIFIER	intron_variant	NUTM2B-AS1	ENSG00000225484	ENST00000483080.6		0.741
10	79810019	rs964495566	C	T	MODIFIER	intron_variant	NUTM2B-AS1	ENSG00000225484	ENST00000484794.6		0.741
10	79810019	rs964495566	C	T	MODIFIER	intron_variant	NUTM2B-AS1	ENSG00000225484	ENST00000488805.5		0.741
10	79810019	rs964495566	C	T	MODIFIER	intron_variant	NUTM2B-AS1	ENSG00000225484	ENST00000496359.6		0.741
10	79810019	rs964495566	C	T	MODIFIER	intron_variant	NUTM2B-AS1	ENSG00000225484	ENST00000419697.1		0.741
10	79810019	rs964495566	C	T	MODIFIER	intron_variant	NUTM2B-AS1	ENSG00000225484	ENST00000477192.6		0.741
10	79810019	rs964495566	C	T	MODIFIER	intron_variant	NUTM2B-AS1	ENSG00000225484	ENST00000495430.2		0.741
10	79810019	rs964495566	C	T	MODIFIER	intron_variant	NUTM2B-AS1	ENSG00000225484	ENST00000662025.1		0.741
10	79810019	rs964495566	C	T	MODIFIER	intron_variant	NUTM2B-AS1	ENSG00000225484	ENST00000670682.1		0.741
10	79810019	rs964495566	C	T	MODIFIER	intron_variant	NUTM2B-AS1	ENSG00000225484	ENST00000658528.1		0.741
10	79810019	rs964495566	C	T	MODIFIER	intron_variant	NUTM2B-AS1	ENSG00000225484	ENST00000665716.1		0.741
10	79810019	rs964495566	C	T	MODIFIER	intron_variant	NUTM2B-AS1	ENSG00000225484	ENST00000661316.1		0.741
10	79810019	rs964495566	C	T	MODIFIER	intron_variant	NUTM2B-AS1	ENSG00000225484	ENST00000659471.1		0.741
10	79810019	rs964495566	C	T	MODIFIER	intron_variant	NUTM2B-AS1	ENSG00000225484	ENST00000669121.1		0.741
10	79810019	rs964495566	C	T	MODIFIER	non_coding_transcript_exon_variant	NUTM2B-AS1	ENSG00000225484	ENST00000653620.1		0.741
10	93288343	rs1195945184	A	G	MODIFIER	upstream_gene_variant	RPL17P34	ENSG00000213432	ENST00000394133.2		0.025
10	93288343	rs1195945184	A	G	MODIFIER	intergenic_region	RPL17P34-MYOF	ENSG00000213432-ENSG00000138119	ENSG00000213432-ENSG00000138119		0.025
10	93288349	rs1475223338	C	T	MODIFIER	upstream_gene_variant	RPL17P34	ENSG00000213432	ENST00000394133.2		0.032
10	93288349	rs1475223338	C	T	MODIFIER	intergenic_region	RPL17P34-MYOF	ENSG00000213432-ENSG00000138119	ENSG00000213432-ENSG00000138119		0.032
10	94653879	rs1293137990	A	G	MODIFIER	intergenic_region	CTBP2P2-CYP2C18	ENSG00000235746-ENSG00000108242	ENSG00000235746-ENSG00000108242		0.66
10	94653884	rs1306665451	C	T	MODIFIER	intergenic_region	CTBP2P2-CYP2C18	ENSG00000235746-ENSG00000108242	ENSG00000235746-ENSG00000108242		0.696
10	94653892	rs1211362113	G	A	MODIFIER	intergenic_region	CTBP2P2-CYP2C18	ENSG00000235746-ENSG00000108242	ENSG00000235746-ENSG00000108242		0.734
10	94653894	rs573000462	G	C	MODIFIER	intergenic_region	CTBP2P2-CYP2C18	ENSG00000235746-ENSG00000108242	ENSG00000235746-ENSG00000108242		0.739
10	94653898	rs1368338353	G	A	MODIFIER	intergenic_region	CTBP2P2-CYP2C18	ENSG00000235746-ENSG00000108242	ENSG00000235746-ENSG00000108242		0.744
10	94653914	rs1209521729	T	A	MODIFIER	intergenic_region	CTBP2P2-CYP2C18	ENSG00000235746-ENSG00000108242	ENSG00000235746-ENSG00000108242		0.712
10	94653933	rs1242252648	C	T	MODIFIER	intergenic_region	CTBP2P2-CYP2C18	ENSG00000235746-ENSG00000108242	ENSG00000235746-ENSG00000108242		0.565
10	98044592	rs1295635674	C	G	MODIFIER	intergenic_region	CRTAC1-AL355301.1	ENSG00000095713-ENSG00000278752	ENSG00000095713-ENSG00000278752		0.002
10	98044612	rs1474848996	C	T	MODIFIER	intergenic_region	CRTAC1-AL355301.1	ENSG00000095713-ENSG00000278752	ENSG00000095713-ENSG00000278752		0.002
10	108458030	rs1175302942	G	C	MODIFIER	intergenic_region	PTGES3P5-AL353740.1	ENSG00000234544-ENSG00000203434	ENSG00000234544-ENSG00000203434		0.093
10	111045820	rs200360296	T	A	MODIFIER	intergenic_region	SHOC2-ADRA2A	ENSG00000108061-ENSG00000150594	ENSG00000108061-ENSG00000150594		0.085
11	3553068	rs1482004860	C	T	MODIFIER	upstream_gene_variant	RPS3AP39	ENSG00000237226	ENST00000426436.1		0.003
11	3553068	rs1482004860	C	T	MODIFIER	intron_variant	AC127526.2	ENSG00000255367	ENST00000527970.1		0.003
11	3553068	rs1482004860	C	T	MODIFIER	intron_variant	AC127526.2	ENSG00000255367	ENST00000526533.1		0.003
11	3553091	rs867010614	G	T	MODIFIER	upstream_gene_variant	RPS3AP39	ENSG00000237226	ENST00000426436.1		0.001
11	3553091	rs867010614	G	T	MODIFIER	intron_variant	AC127526.2	ENSG00000255367	ENST00000527970.1		0.001
11	3553091	rs867010614	G	T	MODIFIER	intron_variant	AC127526.2	ENSG00000255367	ENST00000526533.1		0.001
11	3553097	rs1406793249	A	G	MODIFIER	upstream_gene_variant	RPS3AP39	ENSG00000237226	ENST00000426436.1
11	3553097	rs1406793249	A	G	MODIFIER	intron_variant	AC127526.2	ENSG00000255367	ENST00000527970.1
11	3553097	rs1406793249	A	G	MODIFIER	intron_variant	AC127526.2	ENSG00000255367	ENST00000526533.1
11	14596550	rs61883620	T	A	MODIFIER	intron_variant	PSMA1	ENSG00000129084	ENST00000418988.2		0.001
11	48932110	rs1464482454	G	C	MODIFIER	intergenic_region	AC027369.5-TRIM51CP	ENSG00000255527-ENSG00000249910	ENSG00000255527-ENSG00000249910		0.002
11	49687990	rs61904231	A	G	MODIFIER	intron_variant	AC136759.1	ENSG00000205035	ENST00000527477.1
11	49687990	rs61904231	A	G	MODIFIER	intron_variant	AC136759.1	ENSG00000205035	ENST00000534201.5
11	49687990	rs61904231	A	G	MODIFIER	intron_variant	AC136759.1	ENSG00000205035	ENST00000530858.5
11	50771417	rs1318345887	A	G	MODIFIER	intergenic_region	AC024405.1-OR4C50P	ENSG00000214883-ENSG00000237610	ENSG00000214883-ENSG00000237610
11	50811934	rs983476553	A	G	MODIFIER	intergenic_region	AC024405.1-OR4C50P	ENSG00000214883-ENSG00000237610	ENSG00000214883-ENSG00000237610
11	50811947	rs146579238	A	T	MODIFIER	intergenic_region	AC024405.1-OR4C50P	ENSG00000214883-ENSG00000237610	ENSG00000214883-ENSG00000237610
11	50811948	rs951775852	C	A	MODIFIER	intergenic_region	AC024405.1-OR4C50P	ENSG00000214883-ENSG00000237610	ENSG00000214883-ENSG00000237610
11	54551680	rs77089374	T	C	MODIFIER	intergenic_region	AC024405.1-OR4C50P	ENSG00000214883-ENSG00000237610	ENSG00000214883-ENSG00000237610
11	58247351	rs78530638	G	A	MODIFIER	upstream_gene_variant	EIF4A2P3	ENSG00000254589	ENST00000525903.1		0.386
11	58247351	rs78530638	G	A	MODIFIER	intergenic_region	EIF4A2P3-OR10W1	ENSG00000254589-ENSG00000172772	ENSG00000254589-ENSG00000172772		0.386
11	67861458	rs187649386	C	T	MODIFIER	intron_variant	ENPP7P7	ENSG00000273819	ENST00000611822.1
11	67861466	rs201448321	A	T	MODIFIER	intron_variant	ENPP7P7	ENSG00000273819	ENST00000611822.1		0.001
11	67918604	rs1293659462	C	T	MODIFIER	intergenic_region	LINC02754-RPS3AP40	ENSG00000251637-ENSG00000243672	ENSG00000251637-ENSG00000243672
11	67918612	rs934392800	G	A	MODIFIER	intergenic_region	LINC02754-RPS3AP40	ENSG00000251637-ENSG00000243672	ENSG00000251637-ENSG00000243672
11	67918617	rs1250619109	C	G	MODIFIER	intergenic_region	LINC02754-RPS3AP40	ENSG00000251637-ENSG00000243672	ENSG00000251637-ENSG00000243672		0.004
11	67918621	rs1377279414	C	T	MODIFIER	intergenic_region	LINC02754-RPS3AP40	ENSG00000251637-ENSG00000243672	ENSG00000251637-ENSG00000243672		0.002
11	67918624	rs1392987771	A	G	MODIFIER	intergenic_region	LINC02754-RPS3AP40	ENSG00000251637-ENSG00000243672	ENSG00000251637-ENSG00000243672
11	71690217	rs1194405622	C	G	MODIFIER	downstream_gene_variant	SNRPCP14	ENSG00000254805	ENST00000524498.1		0.001
11	71690217	rs1194405622	C	G	MODIFIER	intron_variant	AP003498.1	ENSG00000248671	ENST00000664227.1		0.001
11	71690224	rs1395545660	C	T	MODIFIER	downstream_gene_variant	SNRPCP14	ENSG00000254805	ENST00000524498.1
11	71690224	rs1395545660	C	T	MODIFIER	intron_variant	AP003498.1	ENSG00000248671	ENST00000664227.1
11	72152206	rs964792203	C	T	MODIFIER	intergenic_region	FOLR3-AP000812.3	ENSG00000110203-ENSG00000256518	ENSG00000110203-ENSG00000256518		0.597
11	72152207	rs997516007	C	T	MODIFIER	intergenic_region	FOLR3-AP000812.3	ENSG00000110203-ENSG00000256518	ENSG00000110203-ENSG00000256518		0.597
11	72152218	rs1240374403	T	G	MODIFIER	intergenic_region	FOLR3-AP000812.3	ENSG00000110203-ENSG00000256518	ENSG00000110203-ENSG00000256518		0.581
11	74534225	rs1783198	A	G	MODIFIER	intron_variant	POLD3	ENSG00000077514	ENST00000528481.5		0.009
11	74534228	rs1437037385	G	T	MODIFIER	intron_variant	POLD3	ENSG00000077514	ENST00000528481.5		0.017
11	74534234	rs1321484934	G	A	MODIFIER	intron_variant	POLD3	ENSG00000077514	ENST00000528481.5		0.03
11	92073016	rs201907351	A	C	MODIFIER	intergenic_region	AP002799.1-RPL7AP57	ENSG00000278859-ENSG00000242248	ENSG00000278859-ENSG00000242248		0.025
11	92073017	rs988514688	G	A	MODIFIER	intergenic_region	AP002799.1-RPL7AP57	ENSG00000278859-ENSG00000242248	ENSG00000278859-ENSG00000242248		0.023
11	95020251	rs200635452	G	A	MODIFIER	intergenic_region	AP002383.1-KDM4E	ENSG00000255653-ENSG00000235268	ENSG00000255653-ENSG00000235268		0.038
12	6950079	ALU_umary_ALU_8971	C	<INS:ME:ALU>
12	8240263	rs1199283680	C	G	MODIFIER	upstream_gene_variant	AC092745.5	ENSG00000286895	ENST00000669735.1
12	8240263	rs1199283680	C	G	MODIFIER	downstream_gene_variant	LINC02449	ENSG00000215241	ENST00000304751.9
12	8240263	rs1199283680	C	G	MODIFIER	downstream_gene_variant	LINC02449	ENSG00000215241	ENST00000399866.3
12	8240263	rs1199283680	C	G	MODIFIER	intron_variant	LINC02449	ENSG00000215241	ENST00000536034.1
12	8240263	rs1199283680	C	G	MODIFIER	intron_variant	FAM86FP	ENSG00000164845	ENST00000427893.2
12	8240263	rs1199283680	C	G	MODIFIER	intron_variant	FAM86FP	ENSG00000164845	ENST00000338711.9
12	8240263	rs1199283680	C	G	MODIFIER	intron_variant	LINC02449	ENSG00000215241	ENST00000666548.1
12	8240268	rs112732364	A	G	MODIFIER	upstream_gene_variant	AC092745.5	ENSG00000286895	ENST00000669735.1		0.001
12	8240268	rs112732364	A	G	MODIFIER	downstream_gene_variant	LINC02449	ENSG00000215241	ENST00000304751.9		0.001
12	8240268	rs112732364	A	G	MODIFIER	downstream_gene_variant	LINC02449	ENSG00000215241	ENST00000399866.3		0.001
12	8240268	rs112732364	A	G	MODIFIER	intron_variant	LINC02449	ENSG00000215241	ENST00000536034.1		0.001
12	8240268	rs112732364	A	G	MODIFIER	intron_variant	FAM86FP	ENSG00000164845	ENST00000427893.2		0.001
12	8240268	rs112732364	A	G	MODIFIER	intron_variant	FAM86FP	ENSG00000164845	ENST00000338711.9		0.001
12	8240268	rs112732364	A	G	MODIFIER	intron_variant	LINC02449	ENSG00000215241	ENST00000666548.1		0.001
12	8240283	rs79835859	T	C	MODIFIER	upstream_gene_variant	AC092745.5	ENSG00000286895	ENST00000669735.1
12	8240283	rs79835859	T	C	MODIFIER	downstream_gene_variant	LINC02449	ENSG00000215241	ENST00000304751.9
12	8240283	rs79835859	T	C	MODIFIER	downstream_gene_variant	LINC02449	ENSG00000215241	ENST00000399866.3
12	8240283	rs79835859	T	C	MODIFIER	intron_variant	LINC02449	ENSG00000215241	ENST00000536034.1
12	8240283	rs79835859	T	C	MODIFIER	intron_variant	FAM86FP	ENSG00000164845	ENST00000427893.2
12	8240283	rs79835859	T	C	MODIFIER	intron_variant	FAM86FP	ENSG00000164845	ENST00000338711.9
12	8240283	rs79835859	T	C	MODIFIER	intron_variant	LINC02449	ENSG00000215241	ENST00000666548.1
12	8267842	rs952104054	G	C	MODIFIER	intron_variant	ENPP7P5	ENSG00000256589	ENST00000541031.2		0.065
12	8267842	rs952104054	G	C	MODIFIER	intron_variant	AC092745.5	ENSG00000286895	ENST00000669735.1		0.065
12	20818891	rs1404748008	C	T	MODIFIER	intron_variant	SLCO1B3	ENSG00000111700	ENST00000261196.6
12	20818891	rs1404748008	C	T	MODIFIER	intron_variant	SLCO1B3	ENSG00000111700	ENST00000540853.5
12	20818891	rs1404748008	C	T	MODIFIER	intron_variant	SLCO1B3-SLCO1B7	ENSG00000257046	ENST00000540229.1
12	20818891	rs1404748008	C	T	MODIFIER	intron_variant	SLCO1B3	ENSG00000111700	ENST00000381545.7
12	20818891	rs1404748008	C	T	MODIFIER	intron_variant	SLCO1B3-SLCO1B7	ENSG00000257046	ENST00000381541.7
12	20818907	rs1316646053	G	T	MODIFIER	intron_variant	SLCO1B3	ENSG00000111700	ENST00000261196.6
12	20818907	rs1316646053	G	T	MODIFIER	intron_variant	SLCO1B3	ENSG00000111700	ENST00000540853.5
12	20818907	rs1316646053	G	T	MODIFIER	intron_variant	SLCO1B3-SLCO1B7	ENSG00000257046	ENST00000540229.1
12	20818907	rs1316646053	G	T	MODIFIER	intron_variant	SLCO1B3	ENSG00000111700	ENST00000381545.7
12	20818907	rs1316646053	G	T	MODIFIER	intron_variant	SLCO1B3-SLCO1B7	ENSG00000257046	ENST00000381541.7
12	31058061	rs61919887	T	C	MODIFIER	downstream_gene_variant	DDX11-AS1	ENSG00000245614	ENST00000618041.1		0.832
12	31058061	rs61919887	T	C	MODIFIER	intron_variant	DDX11-AS1	ENSG00000245614	ENST00000500527.1		0.832
12	31058061	rs61919887	T	C	MODIFIER	intron_variant	DDX11-AS1	ENSG00000245614	ENST00000535870.1		0.832
12	31058061	rs61919887	T	C	MODIFIER	intron_variant	DDX11-AS1	ENSG00000245614	ENST00000669174.1		0.832
12	33362265	rs1042825887	C	T	MODIFIER	intergenic_region	AC087311.2-SYT10	ENSG00000257435-ENSG00000110975	ENSG00000257435-ENSG00000110975		0.001
12	34202208	rs80000296	C	A	MODIFIER	upstream_gene_variant	RNA5SP357	ENSG00000272435	ENST00000607318.1		0.481
12	34202208	rs80000296	C	A	MODIFIER	intron_variant	AC140847.2	ENSG00000255652	ENST00000545923.3		0.481
12	34202208	rs80000296	C	A	MODIFIER	intron_variant	AC140847.2	ENSG00000255652	ENST00000656327.1		0.481
12	34202208	rs80000296	C	A	MODIFIER	intron_variant	AC140847.2	ENSG00000255652	ENST00000662756.1		0.481
12	34202208	rs80000296	C	A	MODIFIER	intron_variant	AC140847.2	ENSG00000255652	ENST00000660987.1		0.481
12	34715883	rs1408737098	C	A	MODIFIER	intergenic_region	AK6P1-ZNF970P	ENSG00000256614-ENSG00000258368	ENSG00000256614-ENSG00000258368
12	34715885	rs1438019180	A	G	MODIFIER	intergenic_region	AK6P1-ZNF970P	ENSG00000256614-ENSG00000258368	ENSG00000256614-ENSG00000258368
12	34715896	rs1282898150	G	A	MODIFIER	intergenic_region	AK6P1-ZNF970P	ENSG00000256614-ENSG00000258368	ENSG00000256614-ENSG00000258368
12	37294614	rs1489515022	A	G	MODIFIER	intergenic_region	AK6P1-ZNF970P	ENSG00000256614-ENSG00000258368	ENSG00000256614-ENSG00000258368
12	37294620	rs1220921602	A	T	MODIFIER	intergenic_region	AK6P1-ZNF970P	ENSG00000256614-ENSG00000258368	ENSG00000256614-ENSG00000258368
12	37316435	rs1309094678	C	A	MODIFIER	intergenic_region	AK6P1-ZNF970P	ENSG00000256614-ENSG00000258368	ENSG00000256614-ENSG00000258368
12	37358549	rs1215254749	T	G	MODIFIER	intergenic_region	AK6P1-ZNF970P	ENSG00000256614-ENSG00000258368	ENSG00000256614-ENSG00000258368
12	37367233	rs1473890955	G	T	MODIFIER	intergenic_region	AK6P1-ZNF970P	ENSG00000256614-ENSG00000258368	ENSG00000256614-ENSG00000258368
12	37382868	rs1209175772	A	T	MODIFIER	intergenic_region	AK6P1-ZNF970P	ENSG00000256614-ENSG00000258368	ENSG00000256614-ENSG00000258368
12	37382892	rs1429376563	T	A	MODIFIER	intergenic_region	AK6P1-ZNF970P	ENSG00000256614-ENSG00000258368	ENSG00000256614-ENSG00000258368
12	37382917	rs1321868680	T	C	MODIFIER	intergenic_region	AK6P1-ZNF970P	ENSG00000256614-ENSG00000258368	ENSG00000256614-ENSG00000258368
12	37382925	rs1348872265	T	C	MODIFIER	intergenic_region	AK6P1-ZNF970P	ENSG00000256614-ENSG00000258368	ENSG00000256614-ENSG00000258368
12	37440195	rs1291718410	G	C	MODIFIER	intergenic_region	AK6P1-ZNF970P	ENSG00000256614-ENSG00000258368	ENSG00000256614-ENSG00000258368		0.023
12	37605981	rs1341514993	T	C	MODIFIER	intergenic_region	ZNF970P-AK6P2	ENSG00000258368-ENSG00000257173	ENSG00000258368-ENSG00000257173		0.001
12	37720310	rs1261362673	T	A	MODIFIER	intergenic_region	ZNF970P-AK6P2	ENSG00000258368-ENSG00000257173	ENSG00000258368-ENSG00000257173
12	37720317	rs112827713	G	C	MODIFIER	intergenic_region	ZNF970P-AK6P2	ENSG00000258368-ENSG00000257173	ENSG00000258368-ENSG00000257173
12	37720352	rs1457075260	G	C	MODIFIER	intergenic_region	ZNF970P-AK6P2	ENSG00000258368-ENSG00000257173	ENSG00000258368-ENSG00000257173
12	37720355	rs1202323896	C	T	MODIFIER	intergenic_region	ZNF970P-AK6P2	ENSG00000258368-ENSG00000257173	ENSG00000258368-ENSG00000257173
12	39190634	rs79030948	A	C	MODIFIER	intergenic_region	AC084373.1-KIF21A	ENSG00000270718-ENSG00000139116	ENSG00000270718-ENSG00000139116		0.772
12	39190664	rs1474084960	C	T	MODIFIER	intergenic_region	AC084373.1-KIF21A	ENSG00000270718-ENSG00000139116	ENSG00000270718-ENSG00000139116		0.797
12	44745872	rs77620615	C	A	MODIFIER	intron_variant	NELL2	ENSG00000184613	ENST00000395487.6		0.161
12	44745872	rs77620615	C	A	MODIFIER	intron_variant	NELL2	ENSG00000184613	ENST00000429094.6		0.161
12	44745872	rs77620615	C	A	MODIFIER	intron_variant	NELL2	ENSG00000184613	ENST00000551601.5		0.161
12	44745872	rs77620615	C	A	MODIFIER	intron_variant	NELL2	ENSG00000184613	ENST00000452445.6		0.161
12	44745872	rs77620615	C	A	MODIFIER	intron_variant	NELL2	ENSG00000184613	ENST00000437801.6		0.161
12	44745872	rs77620615	C	A	MODIFIER	intron_variant	NELL2	ENSG00000184613	ENST00000333837.8		0.161
12	44745872	rs77620615	C	A	MODIFIER	intron_variant	NELL2	ENSG00000184613	ENST00000547751.5		0.161
12	44745872	rs77620615	C	A	MODIFIER	intron_variant	NELL2	ENSG00000184613	ENST00000549027.5		0.161
12	44745872	rs77620615	C	A	MODIFIER	intron_variant	NELL2	ENSG00000184613	ENST00000550313.5		0.161
12	95142186	rs1270402475	C	G	MODIFIER	intron_variant	FGD6	ENSG00000180263	ENST00000343958.9		0.045
12	95142186	rs1270402475	C	G	MODIFIER	intron_variant	FGD6	ENSG00000180263	ENST00000451107.3		0.045
12	95142186	rs1270402475	C	G	MODIFIER	intron_variant	FGD6	ENSG00000180263	ENST00000549499.1		0.045
12	95142186	rs1270402475	C	G	MODIFIER	intron_variant	FGD6	ENSG00000180263	ENST00000546711.5		0.045
12	95142198	rs531107220	G	A	MODIFIER	intron_variant	FGD6	ENSG00000180263	ENST00000343958.9		0.028
12	95142198	rs531107220	G	A	MODIFIER	intron_variant	FGD6	ENSG00000180263	ENST00000451107.3		0.028
12	95142198	rs531107220	G	A	MODIFIER	intron_variant	FGD6	ENSG00000180263	ENST00000549499.1		0.028
12	95142198	rs531107220	G	A	MODIFIER	intron_variant	FGD6	ENSG00000180263	ENST00000546711.5		0.028
12	95142217	rs1268800421	C	T	MODIFIER	intron_variant	FGD6	ENSG00000180263	ENST00000343958.9		0.105
12	95142217	rs1268800421	C	T	MODIFIER	intron_variant	FGD6	ENSG00000180263	ENST00000451107.3		0.105
12	95142217	rs1268800421	C	T	MODIFIER	intron_variant	FGD6	ENSG00000180263	ENST00000549499.1		0.105
12	95142217	rs1268800421	C	T	MODIFIER	intron_variant	FGD6	ENSG00000180263	ENST00000546711.5		0.105
12	97788692	rs1185752923	C	T	MODIFIER	intergenic_region	AC007424.1-MIR4495	ENSG00000257501-ENSG00000265861	ENSG00000257501-ENSG00000265861		0.094
13	18338603	rs74360295	T	A	MODIFIER	intron_variant	AL356585.3	ENSG00000279231	ENST00000625196.1		0.002
13	18747099	rs112826967	A	T	MODIFIER	upstream_gene_variant	CYP4F34P	ENSG00000244155	ENST00000425951.1		0.042
13	18747099	rs112826967	A	T	MODIFIER	intergenic_region	CYP4F34P-SNX18P26	ENSG00000244155-ENSG00000227568	ENSG00000244155-ENSG00000227568		0.042
13	18747106	rs113455359	C	T	MODIFIER	upstream_gene_variant	CYP4F34P	ENSG00000244155	ENST00000425951.1		0.038
13	18747106	rs113455359	C	T	MODIFIER	intergenic_region	CYP4F34P-SNX18P26	ENSG00000244155-ENSG00000227568	ENSG00000244155-ENSG00000227568		0.038
13	19629379	rs1471205623	T	C	MODIFIER	upstream_gene_variant	MPHOSPH8	ENSG00000196199	ENST00000361479.10		0.411
13	19629379	rs1471205623	T	C	MODIFIER	intergenic_region	LINC00350-MPHOSPH8	ENSG00000225316-ENSG00000196199	ENSG00000225316-ENSG00000196199		0.411
13	19630973	rs200381403	A	C	MODIFIER	upstream_gene_variant	MPHOSPH8	ENSG00000196199	ENST00000361479.10		0.216
13	19630973	rs200381403	A	C	MODIFIER	intergenic_region	LINC00350-MPHOSPH8	ENSG00000225316-ENSG00000196199	ENSG00000225316-ENSG00000196199		0.216
13	22913821	ALU_umary_ALU_9615	A	<INS:ME:ALU>							0.06
13	24450224	rs111618647	T	C	MODIFIER	downstream_gene_variant	PARP4	ENSG00000102699	ENST00000484989.1
13	24450224	rs111618647	T	C	MODIFIER	intron_variant	PARP4	ENSG00000102699	ENST00000381989.4
13	24450224	rs111618647	T	C	MODIFIER	intron_variant	TPTE2P6	ENSG00000205822	ENST00000445572.5
13	53965808	SVA_umary_SVA_578	T	<INS:ME:SVA>							0.605
13	61094194	rs201428302	C	T	MODIFIER	intron_variant	LINC00378	ENSG00000225249	ENST00000658247.1		0.011
13	62113424	rs9539416	A	G	MODIFIER	intergenic_region	LINC00358-LINC01075	ENSG00000229578-ENSG00000230142	ENSG00000229578-ENSG00000230142		0.001
13	64517674	rs1317852644	A	T	MODIFIER	intergenic_region	LINC00355-LGMNP1	ENSG00000227674-ENSG00000214269	ENSG00000227674-ENSG00000214269
13	70234274	rs866550825	A	G	MODIFIER	intergenic_region	ATXN8OS-RNU6-54P	ENSG00000230223-ENSG00000202433	ENSG00000230223-ENSG00000202433
13	70234275	rs1043012073	G	A	MODIFIER	intergenic_region	ATXN8OS-RNU6-54P	ENSG00000230223-ENSG00000202433	ENSG00000230223-ENSG00000202433
13	78456337	rs1274621322	A	G	MODIFIER	intron_variant	OBI1-AS1	ENSG00000234377	ENST00000607862.5		0.015
13	78456337	rs1274621322	A	G	MODIFIER	intron_variant	OBI1-AS1	ENSG00000234377	ENST00000606429.5		0.015
13	78456337	rs1274621322	A	G	MODIFIER	intron_variant	OBI1-AS1	ENSG00000234377	ENST00000607205.5		0.015
13	78456337	rs1274621322	A	G	MODIFIER	intron_variant	OBI1-AS1	ENSG00000234377	ENST00000606124.5		0.015
13	78456337	rs1274621322	A	G	MODIFIER	intron_variant	OBI1-AS1	ENSG00000234377	ENST00000607860.5		0.015
13	78456337	rs1274621322	A	G	MODIFIER	intron_variant	OBI1-AS1	ENSG00000234377	ENST00000607220.5		0.015
13	78456337	rs1274621322	A	G	MODIFIER	intron_variant	OBI1-AS1	ENSG00000234377	ENST00000430549.6		0.015
13	78456337	rs1274621322	A	G	MODIFIER	intron_variant	OBI1-AS1	ENSG00000234377	ENST00000606376.5		0.015
13	78456337	rs1274621322	A	G	MODIFIER	intron_variant	OBI1-AS1	ENSG00000234377	ENST00000560209.6		0.015
13	78456337	rs1274621322	A	G	MODIFIER	intron_variant	OBI1-AS1	ENSG00000234377	ENST00000444769.7		0.015
13	78456337	rs1274621322	A	G	MODIFIER	intron_variant	OBI1-AS1	ENSG00000234377	ENST00000606803.1		0.015
13	78456337	rs1274621322	A	G	MODIFIER	intron_variant	OBI1-AS1	ENSG00000234377	ENST00000605996.5		0.015
13	78456342	rs1194678839	A	T	MODIFIER	intron_variant	OBI1-AS1	ENSG00000234377	ENST00000607862.5		0.012
13	78456342	rs1194678839	A	T	MODIFIER	intron_variant	OBI1-AS1	ENSG00000234377	ENST00000606429.5		0.012
13	78456342	rs1194678839	A	T	MODIFIER	intron_variant	OBI1-AS1	ENSG00000234377	ENST00000607205.5		0.012
13	78456342	rs1194678839	A	T	MODIFIER	intron_variant	OBI1-AS1	ENSG00000234377	ENST00000606124.5		0.012
13	78456342	rs1194678839	A	T	MODIFIER	intron_variant	OBI1-AS1	ENSG00000234377	ENST00000607860.5		0.012
13	78456342	rs1194678839	A	T	MODIFIER	intron_variant	OBI1-AS1	ENSG00000234377	ENST00000607220.5		0.012
13	78456342	rs1194678839	A	T	MODIFIER	intron_variant	OBI1-AS1	ENSG00000234377	ENST00000430549.6		0.012
13	78456342	rs1194678839	A	T	MODIFIER	intron_variant	OBI1-AS1	ENSG00000234377	ENST00000606376.5		0.012
13	78456342	rs1194678839	A	T	MODIFIER	intron_variant	OBI1-AS1	ENSG00000234377	ENST00000560209.6		0.012
13	78456342	rs1194678839	A	T	MODIFIER	intron_variant	OBI1-AS1	ENSG00000234377	ENST00000444769.7		0.012
13	78456342	rs1194678839	A	T	MODIFIER	intron_variant	OBI1-AS1	ENSG00000234377	ENST00000606803.1		0.012
13	78456342	rs1194678839	A	T	MODIFIER	intron_variant	OBI1-AS1	ENSG00000234377	ENST00000605996.5		0.012
13	92266702	rs77507761	C	T	MODIFIER	intron_variant	GPC5	ENSG00000179399	ENST00000377067.9		0.002
13	92266727	rs549227761	A	T	MODIFIER	intron_variant	GPC5	ENSG00000179399	ENST00000377067.9		0.006
14	16097006	rs997799843	C	T	MODIFIER	intergenic_region	ABBA01010928.1-CR383658.1	ENSG00000283274-ENSG00000215398	ENSG00000283274-ENSG00000215398
14	16100330	rs1228926467	A	G	MODIFIER	intergenic_region	ABBA01010928.1-CR383658.1	ENSG00000283274-ENSG00000215398	ENSG00000283274-ENSG00000215398
14	16100362	rs1427874260	A	T	MODIFIER	intergenic_region	ABBA01010928.1-CR383658.1	ENSG00000283274-ENSG00000215398	ENSG00000283274-ENSG00000215398
14	18870792	rs1266960256	C	T	MODIFIER	intergenic_region	NF1P10-AL929601.4	ENSG00000277529-ENSG00000277367	ENSG00000277529-ENSG00000277367		0.01
14	31879290	rs1056816611	C	T	MODIFIER	intergenic_region	NUBPL-AL355112.1	ENSG00000151413-ENSG00000257472	ENSG00000151413-ENSG00000257472
14	31879311	rs1255393055	T	C	MODIFIER	intergenic_region	NUBPL-AL355112.1	ENSG00000151413-ENSG00000257472	ENSG00000151413-ENSG00000257472		0.016
14	43601075	rs796655976	C	A	MODIFIER	downstream_gene_variant	ARHGAP16P	ENSG00000258894	ENST00000553881.1		0.232
14	43601075	rs796655976	C	A	MODIFIER	intergenic_region	ARHGAP16P-LINC02307	ENSG00000258894-ENSG00000258969	ENSG00000258894-ENSG00000258969		0.232
14	64980975	SVA_umary_SVA_602	T	<INS:ME:SVA>							0.002
14	67868850	rs1288384419	C	G	MODIFIER	downstream_gene_variant	RAD51B	ENSG00000182185	ENST00000485181.5		0.385
14	67868850	rs1288384419	C	G	MODIFIER	intron_variant	RAD51B	ENSG00000182185	ENST00000487861.5		0.385
14	67868850	rs1288384419	C	G	MODIFIER	intron_variant	RAD51B	ENSG00000182185	ENST00000479335.5		0.385
14	67868850	rs1288384419	C	G	MODIFIER	intron_variant	RAD51B	ENSG00000182185	ENST00000471583.5		0.385
14	67868850	rs1288384419	C	G	MODIFIER	intron_variant	RAD51B	ENSG00000182185	ENST00000487270.5		0.385
14	67868850	rs1288384419	C	G	MODIFIER	intron_variant	RAD51B	ENSG00000182185	ENST00000390683.7		0.385
14	67868850	rs1288384419	C	G	MODIFIER	intron_variant	RAD51B	ENSG00000182185	ENST00000488612.5		0.385
14	67868850	rs1288384419	C	G	MODIFIER	intron_variant	RAD51B	ENSG00000182185	ENST00000553734.5		0.385
14	67868850	rs1288384419	C	G	MODIFIER	intron_variant	RAD51B	ENSG00000182185	ENST00000553595.5		0.385
14	67868850	rs1288384419	C	G	MODIFIER	intron_variant	RAD51B	ENSG00000182185	ENST00000555907.5		0.385
14	78254569	rs1322995699	C	T	MODIFIER	intron_variant	NRXN3	ENSG00000021645	ENST00000556088.1		0.003
14	78254569	rs1322995699	C	T	MODIFIER	intron_variant	NRXN3	ENSG00000021645	ENST00000634499.1		0.003
14	78254569	rs1322995699	C	T	MODIFIER	intron_variant	NRXN3	ENSG00000021645	ENST00000554738.5		0.003
14	78254569	rs1322995699	C	T	MODIFIER	intron_variant	NRXN3	ENSG00000021645	ENST00000635466.1		0.003
14	78254609	rs1284832996	T	C	MODIFIER	intron_variant	NRXN3	ENSG00000021645	ENST00000556088.1
14	78254609	rs1284832996	T	C	MODIFIER	intron_variant	NRXN3	ENSG00000021645	ENST00000634499.1
14	78254609	rs1284832996	T	C	MODIFIER	intron_variant	NRXN3	ENSG00000021645	ENST00000554738.5
14	78254609	rs1284832996	T	C	MODIFIER	intron_variant	NRXN3	ENSG00000021645	ENST00000635466.1
14	78254634	rs891256708	C	T	MODIFIER	intron_variant	NRXN3	ENSG00000021645	ENST00000556088.1
14	78254634	rs891256708	C	T	MODIFIER	intron_variant	NRXN3	ENSG00000021645	ENST00000634499.1
14	78254634	rs891256708	C	T	MODIFIER	intron_variant	NRXN3	ENSG00000021645	ENST00000554738.5
14	78254634	rs891256708	C	T	MODIFIER	intron_variant	NRXN3	ENSG00000021645	ENST00000635466.1
14	105657107	rs201223109	G	A	MODIFIER	intergenic_region	COPDA1-IGHGP	ENSG00000253364-ENSG00000253755	ENSG00000253364-ENSG00000253755		0.001
15	17048612	rs1175975809	T	C	MODIFIER	intergenic_region	CHR_START-AC138701.1	CHR_START-ENSG00000215567	CHR_START-ENSG00000215567
15	17048629	rs1346689100	A	G	MODIFIER	intergenic_region	CHR_START-AC138701.1	CHR_START-ENSG00000215567	CHR_START-ENSG00000215567
15	19806207	rs796376451	A	C	MODIFIER	intergenic_region	CHR_START-AC138701.1	CHR_START-ENSG00000215567	CHR_START-ENSG00000215567
15	19806215	rs369638330	G	C	MODIFIER	intergenic_region	CHR_START-AC138701.1	CHR_START-ENSG00000215567	CHR_START-ENSG00000215567
15	19905384	rs10220760	C	A	MODIFIER	intergenic_region	AC138701.2-AC127381.2	ENSG00000258463-ENSG00000274347	ENSG00000258463-ENSG00000274347
15	19909169	rs113085130	C	G	MODIFIER	intergenic_region	AC138701.2-AC127381.2	ENSG00000258463-ENSG00000274347	ENSG00000258463-ENSG00000274347
15	24330129	rs61994687	C	T	MODIFIER	downstream_gene_variant	PWRN1	ENSG00000259905	ENST00000667431.1		0.074
15	24330129	rs61994687	C	T	MODIFIER	intron_variant	PWRN1	ENSG00000259905	ENST00000565512.6		0.074
15	24330129	rs61994687	C	T	MODIFIER	intron_variant	PWRN1	ENSG00000259905	ENST00000565295.6		0.074
15	24330129	rs61994687	C	T	MODIFIER	intron_variant	PWRN1	ENSG00000259905	ENST00000651552.2		0.074
15	24330129	rs61994687	C	T	MODIFIER	intron_variant	PWRN1	ENSG00000259905	ENST00000650870.1		0.074
15	24330129	rs61994687	C	T	MODIFIER	intron_variant	PWRN1	ENSG00000259905	ENST00000651558.1		0.074
15	24330129	rs61994687	C	T	MODIFIER	intron_variant	PWRN1	ENSG00000259905	ENST00000651815.1		0.074
15	24380064	rs1175403595	A	T	MODIFIER	downstream_gene_variant	PWRN1	ENSG00000259905	ENST00000650918.1
15	24380064	rs1175403595	A	T	MODIFIER	intron_variant	PWRN1	ENSG00000259905	ENST00000565512.6
15	24380064	rs1175403595	A	T	MODIFIER	intron_variant	PWRN1	ENSG00000259905	ENST00000565295.6
15	24380064	rs1175403595	A	T	MODIFIER	intron_variant	PWRN1	ENSG00000259905	ENST00000651552.2
15	24380064	rs1175403595	A	T	MODIFIER	intron_variant	PWRN1	ENSG00000259905	ENST00000650870.1
15	24380064	rs1175403595	A	T	MODIFIER	intron_variant	PWRN1	ENSG00000259905	ENST00000651558.1
15	24380064	rs1175403595	A	T	MODIFIER	intron_variant	PWRN1	ENSG00000259905	ENST00000651815.1
15	24380093	rs1343402870	A	T	MODIFIER	downstream_gene_variant	PWRN1	ENSG00000259905	ENST00000650918.1		0.023
15	24380093	rs1343402870	A	T	MODIFIER	intron_variant	PWRN1	ENSG00000259905	ENST00000565512.6		0.023
15	24380093	rs1343402870	A	T	MODIFIER	intron_variant	PWRN1	ENSG00000259905	ENST00000565295.6		0.023
15	24380093	rs1343402870	A	T	MODIFIER	intron_variant	PWRN1	ENSG00000259905	ENST00000651552.2		0.023
15	24380093	rs1343402870	A	T	MODIFIER	intron_variant	PWRN1	ENSG00000259905	ENST00000650870.1		0.023
15	24380093	rs1343402870	A	T	MODIFIER	intron_variant	PWRN1	ENSG00000259905	ENST00000651558.1		0.023
15	24380093	rs1343402870	A	T	MODIFIER	intron_variant	PWRN1	ENSG00000259905	ENST00000651815.1		0.023
15	28809886	rs199972457	T	C	MODIFIER	downstream_gene_variant	PDCD6IPP2	ENSG00000261377	ENST00000562423.5		0.001
15	28809886	rs199972457	T	C	MODIFIER	intron_variant	PDCD6IPP2	ENSG00000261377	ENST00000566321.5		0.001
15	28809889	rs201251539	T	C	MODIFIER	downstream_gene_variant	PDCD6IPP2	ENSG00000261377	ENST00000562423.5
15	28809889	rs201251539	T	C	MODIFIER	intron_variant	PDCD6IPP2	ENSG00000261377	ENST00000566321.5
15	47081729	rs75385366	A	C	MODIFIER	intergenic_region	AC073941.2-AC066615.1	ENSG00000259509-ENSG00000284540	ENSG00000259509-ENSG00000284540		0.02
15	77912004	rs73469542	G	C	MODIFIER	upstream_gene_variant	AC104758.3	ENSG00000261244	ENST00000565869.1
15	77912004	rs73469542	G	C	MODIFIER	downstream_gene_variant	AC104758.2	ENSG00000260776	ENST00000563349.5
15	77912004	rs73469542	G	C	MODIFIER	downstream_gene_variant	AC104758.2	ENSG00000260776	ENST00000568307.5
15	77912004	rs73469542	G	C	MODIFIER	downstream_gene_variant	AC104758.2	ENSG00000260776	ENST00000562938.5
15	77912004	rs73469542	G	C	MODIFIER	downstream_gene_variant	RN7SL214P	ENSG00000242066	ENST00000487317.3
15	77912004	rs73469542	G	C	MODIFIER	intergenic_region	CSPG4P13-AC104758.2	ENSG00000260139-ENSG00000260776	ENSG00000260139-ENSG00000260776
15	88421330	rs200445684	C	G	MODIFIER	intergenic_region	NTRK3-AS1-MRPL46	ENSG00000260305-ENSG00000259494	ENSG00000260305-ENSG00000259494		0.374
16	5269315	rs369852550	C	A	MODIFIER	upstream_gene_variant	AC074051.1	ENSG00000242278	ENST00000470389.1		0.004
16	5269315	rs369852550	C	A	MODIFIER	intron_variant	RBFOX1	ENSG00000078328	ENST00000585867.2		0.004
16	5269315	rs369852550	C	A	MODIFIER	intron_variant	RBFOX1	ENSG00000078328	ENST00000569895.3		0.004
16	5269315	rs369852550	C	A	MODIFIER	intron_variant	RBFOX1	ENSG00000078328	ENST00000641259.1		0.004
16	5269343	rs866304634	A	G	MODIFIER	upstream_gene_variant	AC074051.1	ENSG00000242278	ENST00000470389.1		0.002
16	5269343	rs866304634	A	G	MODIFIER	intron_variant	RBFOX1	ENSG00000078328	ENST00000585867.2		0.002
16	5269343	rs866304634	A	G	MODIFIER	intron_variant	RBFOX1	ENSG00000078328	ENST00000569895.3		0.002
16	5269343	rs866304634	A	G	MODIFIER	intron_variant	RBFOX1	ENSG00000078328	ENST00000641259.1		0.002
16	5269366	rs866623976	C	A	MODIFIER	upstream_gene_variant	AC074051.1	ENSG00000242278	ENST00000470389.1		0.001
16	5269366	rs866623976	C	A	MODIFIER	intron_variant	RBFOX1	ENSG00000078328	ENST00000585867.2		0.001
16	5269366	rs866623976	C	A	MODIFIER	intron_variant	RBFOX1	ENSG00000078328	ENST00000569895.3		0.001
16	5269366	rs866623976	C	A	MODIFIER	intron_variant	RBFOX1	ENSG00000078328	ENST00000641259.1		0.001
16	28405960	SVA_umary_SVA_660	T	<INS:ME:SVA>
16	32399036	rs76640994	C	T	MODIFIER	intron_variant	AC138915.2	ENSG00000260866	ENST00000562908.2		0.077
16	32399037	rs80309505	A	G	MODIFIER	intron_variant	AC138915.2	ENSG00000260866	ENST00000562908.2		0.075
16	34195804	rs1399673567	A	G	MODIFIER	intergenic_region	RNA5-8SP2-BCLAF1P2	ENSG00000200434-ENSG00000279800	ENSG00000200434-ENSG00000279800
16	34201555	rs1489196460	T	G	MODIFIER	intergenic_region	RNA5-8SP2-BCLAF1P2	ENSG00000200434-ENSG00000279800	ENSG00000200434-ENSG00000279800		0.291
16	34201565	rs1294671351	G	A	MODIFIER	intergenic_region	RNA5-8SP2-BCLAF1P2	ENSG00000200434-ENSG00000279800	ENSG00000200434-ENSG00000279800		0.338
16	34201570	rs1382708752	C	T	MODIFIER	intergenic_region	RNA5-8SP2-BCLAF1P2	ENSG00000200434-ENSG00000279800	ENSG00000200434-ENSG00000279800		0.356
16	34201599	rs1198572360	T	A	MODIFIER	intergenic_region	RNA5-8SP2-BCLAF1P2	ENSG00000200434-ENSG00000279800	ENSG00000200434-ENSG00000279800		0.417
16	34243688	rs1420844351	C	T	MODIFIER	intergenic_region	RNA5-8SP2-BCLAF1P2	ENSG00000200434-ENSG00000279800	ENSG00000200434-ENSG00000279800
16	34243724	rs1331877948	A	G	MODIFIER	intergenic_region	RNA5-8SP2-BCLAF1P2	ENSG00000200434-ENSG00000279800	ENSG00000200434-ENSG00000279800
16	34243738	rs1422359072	A	G	MODIFIER	intergenic_region	RNA5-8SP2-BCLAF1P2	ENSG00000200434-ENSG00000279800	ENSG00000200434-ENSG00000279800
16	34594120	rs1041536272	G	C	MODIFIER	intergenic_region	FP325313.2-AC135776.4	ENSG00000286968-ENSG00000279165	ENSG00000286968-ENSG00000279165
16	34729122	rs1463412301	C	T	MODIFIER	intergenic_region	FP325313.2-AC135776.4	ENSG00000286968-ENSG00000279165	ENSG00000286968-ENSG00000279165		0.198
16	36001362	rs1437061589	A	G	MODIFIER	intergenic_region	PPP1R1AP2-ANKRD26P1	ENSG00000261084-ENSG00000261239	ENSG00000261084-ENSG00000261239
16	36126822	rs1234084389	T	C	MODIFIER	intergenic_region	PPP1R1AP2-ANKRD26P1	ENSG00000261084-ENSG00000261239	ENSG00000261084-ENSG00000261239		0.003
16	36126824	rs1305904034	G	A	MODIFIER	intergenic_region	PPP1R1AP2-ANKRD26P1	ENSG00000261084-ENSG00000261239	ENSG00000261084-ENSG00000261239		0.002
16	36126830	rs1346941495	C	T	MODIFIER	intergenic_region	PPP1R1AP2-ANKRD26P1	ENSG00000261084-ENSG00000261239	ENSG00000261084-ENSG00000261239		0.666
16	36126833	rs1171506336	C	T	MODIFIER	intergenic_region	PPP1R1AP2-ANKRD26P1	ENSG00000261084-ENSG00000261239	ENSG00000261084-ENSG00000261239		0.65
16	36259980	rs1463035920	G	C	MODIFIER	intergenic_region	PPP1R1AP2-ANKRD26P1	ENSG00000261084-ENSG00000261239	ENSG00000261084-ENSG00000261239
16	36335391	rs1390342979	C	A	MODIFIER	intergenic_region	PPP1R1AP2-ANKRD26P1	ENSG00000261084-ENSG00000261239	ENSG00000261084-ENSG00000261239
16	36335424	rs1283352202	C	T	MODIFIER	intergenic_region	PPP1R1AP2-ANKRD26P1	ENSG00000261084-ENSG00000261239	ENSG00000261084-ENSG00000261239
16	53010949	rs900683451	T	C	MODIFIER	non_coding_transcript_exon_variant	AC007346.2	ENSG00000260939	ENST00000564816.1		0.771
16	66441900	rs7191512	A	G	MODIFIER	downstream_gene_variant	BEAN1	ENSG00000166546	ENST00000569272.1
16	66441900	rs7191512	A	G	MODIFIER	downstream_gene_variant	BEAN1	ENSG00000166546	ENST00000618932.1
16	66441900	rs7191512	A	G	MODIFIER	intron_variant	BEAN1	ENSG00000166546	ENST00000536005.7
16	66441900	rs7191512	A	G	MODIFIER	intron_variant	BEAN1	ENSG00000166546	ENST00000299694.12
16	66441900	rs7191512	A	G	MODIFIER	intron_variant	BEAN1	ENSG00000166546	ENST00000561796.5
16	66441900	rs7191512	A	G	MODIFIER	intron_variant	BEAN1	ENSG00000166546	ENST00000562849.6
16	66441900	rs7191512	A	G	MODIFIER	intron_variant	BEAN1	ENSG00000166546	ENST00000622872.4
16	66444425	rs8063396	G	C	MODIFIER	intron_variant	BEAN1	ENSG00000166546	ENST00000536005.7		0.003
16	66444425	rs8063396	G	C	MODIFIER	intron_variant	BEAN1	ENSG00000166546	ENST00000299694.12		0.003
16	66444425	rs8063396	G	C	MODIFIER	intron_variant	BEAN1	ENSG00000166546	ENST00000561796.5		0.003
16	66444425	rs8063396	G	C	MODIFIER	intron_variant	BEAN1	ENSG00000166546	ENST00000562849.6		0.003
16	66444425	rs8063396	G	C	MODIFIER	intron_variant	BEAN1	ENSG00000166546	ENST00000622872.4		0.003
16	85808742	rs1229246159	G	A	MODIFIER	downstream_gene_variant	COX4I1	ENSG00000131143	ENST00000253452.8
16	85808742	rs1229246159	G	A	MODIFIER	downstream_gene_variant	COX4I1	ENSG00000131143	ENST00000568339.5
16	85808742	rs1229246159	G	A	MODIFIER	downstream_gene_variant	COX4I1	ENSG00000131143	ENST00000561569.5
16	85808742	rs1229246159	G	A	MODIFIER	downstream_gene_variant	COX4I1	ENSG00000131143	ENST00000564903.1
16	85808742	rs1229246159	G	A	MODIFIER	downstream_gene_variant	COX4I1	ENSG00000131143	ENST00000566115.5
16	85808742	rs1229246159	G	A	MODIFIER	downstream_gene_variant	COX4I1	ENSG00000131143	ENST00000564544.1
16	85808742	rs1229246159	G	A	MODIFIER	downstream_gene_variant	COX4I1	ENSG00000131143	ENST00000565078.5
16	85808742	rs1229246159	G	A	MODIFIER	downstream_gene_variant	COX4I1	ENSG00000131143	ENST00000567241.5
16	85808742	rs1229246159	G	A	MODIFIER	downstream_gene_variant	COX4I1	ENSG00000131143	ENST00000563774.1
16	85808742	rs1229246159	G	A	MODIFIER	downstream_gene_variant	COX4I1	ENSG00000131143	ENST00000567266.5
16	85808742	rs1229246159	G	A	MODIFIER	downstream_gene_variant	COX4I1	ENSG00000131143	ENST00000566617.1
16	85808742	rs1229246159	G	A	MODIFIER	downstream_gene_variant	COX4I1	ENSG00000131143	ENST00000570123.5
16	85808742	rs1229246159	G	A	MODIFIER	downstream_gene_variant	COX4I1	ENSG00000131143	ENST00000568794.5
16	85808742	rs1229246159	G	A	MODIFIER	downstream_gene_variant	COX4I1	ENSG00000131143	ENST00000562336.5
16	85808742	rs1229246159	G	A	MODIFIER	downstream_gene_variant	COX4I1	ENSG00000131143	ENST00000566405.5
16	85808742	rs1229246159	G	A	MODIFIER	downstream_gene_variant	COX4I1	ENSG00000131143	ENST00000564648.1
16	85808742	rs1229246159	G	A	MODIFIER	downstream_gene_variant	COX4I1	ENSG00000131143	ENST00000562929.1
16	85808742	rs1229246159	G	A	MODIFIER	downstream_gene_variant	COX4I1	ENSG00000131143	ENST00000569997.1
16	85808742	rs1229246159	G	A	MODIFIER	intergenic_region	COX4I1-AC018695.5	ENSG00000131143-ENSG00000270698	ENSG00000131143-ENSG00000270698
16	90090552	rs375298724	A	G	MODIFIER	upstream_gene_variant	TUBB8P7	ENSG00000261812	ENST00000564451.1		0.397
16	90090552	rs375298724	A	G	MODIFIER	upstream_gene_variant	TUBB8P7	ENSG00000261812	ENST00000567207.5		0.397
16	90090552	rs375298724	A	G	MODIFIER	upstream_gene_variant	TUBB8P7	ENSG00000261812	ENST00000563927.1		0.397
16	90090552	rs375298724	A	G	MODIFIER	upstream_gene_variant	TUBB8P7	ENSG00000261812	ENST00000567960.2		0.397
16	90090552	rs375298724	A	G	MODIFIER	intron_variant	PRDM7	ENSG00000126856	ENST00000569206.1		0.397
16	90211912	rs12232432	C	A	MODIFIER	upstream_gene_variant	LINC02193	ENSG00000260923	ENST00000568739.6		0.001
16	90211912	rs12232432	C	A	MODIFIER	upstream_gene_variant	LINC02193	ENSG00000260923	ENST00000565635.1		0.001
16	90211912	rs12232432	C	A	MODIFIER	intron_variant	LINC02193	ENSG00000260923	ENST00000568947.2		0.001
16	90211912	rs12232432	C	A	MODIFIER	intron_variant	LINC02193	ENSG00000260923	ENST00000568418.1		0.001
16	90211912	rs12232432	C	A	MODIFIER	intron_variant	LINC02193	ENSG00000260923	ENST00000569162.2		0.001
16	90211912	rs12232432	C	A	MODIFIER	intron_variant	LINC02193	ENSG00000260923	ENST00000663757.1		0.001
16	90211912	rs12232432	C	A	MODIFIER	intron_variant	LINC02193	ENSG00000260923	ENST00000658135.1		0.001
16	90211912	rs12232432	C	A	MODIFIER	intron_variant	LINC02193	ENSG00000260923	ENST00000663101.1		0.001
16	90211912	rs12232432	C	A	MODIFIER	intron_variant	LINC02193	ENSG00000260923	ENST00000668039.1		0.001
16	90211912	rs12232432	C	A	MODIFIER	intron_variant	LINC02193	ENSG00000260923	ENST00000669853.1		0.001
16	90211912	rs12232432	C	A	MODIFIER	intron_variant	LINC02193	ENSG00000260923	ENST00000665776.1		0.001
16	90211912	rs12232432	C	A	MODIFIER	intron_variant	LINC02193	ENSG00000260923	ENST00000668099.1		0.001
16	90211912	rs12232432	C	A	MODIFIER	intron_variant	LINC02193	ENSG00000260923	ENST00000656587.1		0.001
17	18755550	rs78926552	G	T	MODIFIER	intron_variant	FBXW10	ENSG00000171931	ENST00000395665.9
17	18755550	rs78926552	G	T	MODIFIER	intron_variant	FBXW10	ENSG00000171931	ENST00000574478.1
17	18755550	rs78926552	G	T	MODIFIER	intron_variant	FBXW10	ENSG00000171931	ENST00000301938.4
17	18755550	rs78926552	G	T	MODIFIER	intron_variant	FBXW10	ENSG00000171931	ENST00000308799.8
17	21701928	rs1181617884	G	A	MODIFIER	intron_variant	KCNJ18	ENSG00000260458	ENST00000567955.3
17	21863032	rs1281293873	G	T	MODIFIER	intergenic_region	AC243725.1-ABBA01006766.1	ENSG00000283566-ENSG00000265233	ENSG00000283566-ENSG00000265233
17	21863043	rs1345566261	T	G	MODIFIER	intergenic_region	AC243725.1-ABBA01006766.1	ENSG00000283566-ENSG00000265233	ENSG00000283566-ENSG00000265233
17	21918868	rs1288073963	G	C	MODIFIER	intergenic_region	AC243725.1-ABBA01006766.1	ENSG00000283566-ENSG00000265233	ENSG00000283566-ENSG00000265233
17	21918872	rs1229640735	G	C	MODIFIER	intergenic_region	AC243725.1-ABBA01006766.1	ENSG00000283566-ENSG00000265233	ENSG00000283566-ENSG00000265233
17	21920406	rs1002319061	G	A	MODIFIER	intergenic_region	AC243725.1-ABBA01006766.1	ENSG00000283566-ENSG00000265233	ENSG00000283566-ENSG00000265233
17	21920411	rs1027054911	G	A	MODIFIER	intergenic_region	AC243725.1-ABBA01006766.1	ENSG00000283566-ENSG00000265233	ENSG00000283566-ENSG00000265233
17	21920415	rs1211050015	G	T	MODIFIER	intergenic_region	AC243725.1-ABBA01006766.1	ENSG00000283566-ENSG00000265233	ENSG00000283566-ENSG00000265233
17	21920416	rs1330418949	G	T	MODIFIER	intergenic_region	AC243725.1-ABBA01006766.1	ENSG00000283566-ENSG00000265233	ENSG00000283566-ENSG00000265233
17	21920420	rs1381668289	G	T	MODIFIER	intergenic_region	AC243725.1-ABBA01006766.1	ENSG00000283566-ENSG00000265233	ENSG00000283566-ENSG00000265233
17	21938676	rs1337637165	G	A	MODIFIER	intergenic_region	AC243725.1-ABBA01006766.1	ENSG00000283566-ENSG00000265233	ENSG00000283566-ENSG00000265233
17	21938796	rs1418368294	T	G	MODIFIER	intergenic_region	AC243725.1-ABBA01006766.1	ENSG00000283566-ENSG00000265233	ENSG00000283566-ENSG00000265233
17	21946145	rs1488778387	T	A	MODIFIER	intergenic_region	AC243725.1-ABBA01006766.1	ENSG00000283566-ENSG00000265233	ENSG00000283566-ENSG00000265233
17	22541973	rs371104834	G	A	MODIFIER	intergenic_region	AC132825.6-AC131055.2	ENSG00000284263-ENSG00000275480	ENSG00000284263-ENSG00000275480		0.007
17	26643892	rs1303092495	A	G	MODIFIER	intergenic_region	AC131274.3-AC069061.1	ENSG00000264970-ENSG00000263433	ENSG00000264970-ENSG00000263433
17	26689391	rs1434994465	C	A	MODIFIER	intergenic_region	AC131274.3-AC069061.1	ENSG00000264970-ENSG00000263433	ENSG00000264970-ENSG00000263433
17	26730617	rs1290568977	A	C	MODIFIER	intergenic_region	AC131274.3-AC069061.1	ENSG00000264970-ENSG00000263433	ENSG00000264970-ENSG00000263433		0.001
17	26750006	rs1490762164	T	C	MODIFIER	intergenic_region	AC131274.3-AC069061.1	ENSG00000264970-ENSG00000263433	ENSG00000264970-ENSG00000263433
17	26766377	rs1201397010	T	C	MODIFIER	intergenic_region	AC131274.3-AC069061.1	ENSG00000264970-ENSG00000263433	ENSG00000264970-ENSG00000263433
17	26766394	rs1230707334	C	T	MODIFIER	intergenic_region	AC131274.3-AC069061.1	ENSG00000264970-ENSG00000263433	ENSG00000264970-ENSG00000263433		0.033
17	26766400	rs1437250931	C	T	MODIFIER	intergenic_region	AC131274.3-AC069061.1	ENSG00000264970-ENSG00000263433	ENSG00000264970-ENSG00000263433		0.001
17	26766402	rs1400214441	C	A	MODIFIER	intergenic_region	AC131274.3-AC069061.1	ENSG00000264970-ENSG00000263433	ENSG00000264970-ENSG00000263433
17	26766413	rs1246753436	C	T	MODIFIER	intergenic_region	AC131274.3-AC069061.1	ENSG00000264970-ENSG00000263433	ENSG00000264970-ENSG00000263433
17	26816887	rs1381742766	G	A	MODIFIER	intergenic_region	AC131274.3-AC069061.1	ENSG00000264970-ENSG00000263433	ENSG00000264970-ENSG00000263433		0.069
17	26816897	17:26816897	A	G	MODIFIER	intergenic_region	AC131274.3-AC069061.1	ENSG00000264970-ENSG00000263433	ENSG00000264970-ENSG00000263433		0.025
17	26816913	rs1480874440	A	G	MODIFIER	intergenic_region	AC131274.3-AC069061.1	ENSG00000264970-ENSG00000263433	ENSG00000264970-ENSG00000263433		0.004
17	26816921	rs1909790065	T	C	MODIFIER	intergenic_region	AC131274.3-AC069061.1	ENSG00000264970-ENSG00000263433	ENSG00000264970-ENSG00000263433		0.04
17	26863513	rs1235450369	C	G	MODIFIER	intergenic_region	AC131274.3-AC069061.1	ENSG00000264970-ENSG00000263433	ENSG00000264970-ENSG00000263433
17	26946860	rs62053503	C	A	MODIFIER	intergenic_region	AC131274.3-AC069061.1	ENSG00000264970-ENSG00000263433	ENSG00000264970-ENSG00000263433
17	32135771	rs1350516110	T	C	MODIFIER	intergenic_region	AC116407.2-AC116407.1	ENSG00000277511-ENSG00000214708	ENSG00000277511-ENSG00000214708		0.57
17	32135772	rs1409760905	G	A	MODIFIER	intergenic_region	AC116407.2-AC116407.1	ENSG00000277511-ENSG00000214708	ENSG00000277511-ENSG00000214708		0.569
17	55015848	rs201937611	A	G	MODIFIER	intron_variant	STXBP4	ENSG00000166263	ENST00000434978.6		0.368
17	55015848	rs201937611	A	G	MODIFIER	intron_variant	STXBP4	ENSG00000166263	ENST00000398391.6		0.368
17	55015848	rs201937611	A	G	MODIFIER	intron_variant	STXBP4	ENSG00000166263	ENST00000376352.6		0.368
17	55015848	rs201937611	A	G	MODIFIER	intron_variant	STXBP4	ENSG00000166263	ENST00000463234.1		0.368
17	55015848	rs201937611	A	G	MODIFIER	intron_variant	STXBP4	ENSG00000166263	ENST00000405898.5		0.368
17	56060157	rs1031506665	G	C	MODIFIER	intron_variant	ANKFN1	ENSG00000153930	ENST00000635860.1		0.101
17	56060157	rs1031506665	G	C	MODIFIER	intron_variant	ANKFN1	ENSG00000153930	ENST00000653862.1		0.101
17	60204862	rs1403599217	C	T	MODIFIER	downstream_gene_variant	USP32	ENSG00000170832	ENST00000590133.5		0.001
17	60204862	rs1403599217	C	T	MODIFIER	downstream_gene_variant	USP32	ENSG00000170832	ENST00000585720.1		0.001
17	60204862	rs1403599217	C	T	MODIFIER	intron_variant	USP32	ENSG00000170832	ENST00000300896.9		0.001
17	60204862	rs1403599217	C	T	MODIFIER	intron_variant	USP32	ENSG00000170832	ENST00000592339.5		0.001
18	4684733	rs531451600	C	G	MODIFIER	intergenic_region	AP005403.1-AP005203.1	ENSG00000265545-ENSG00000266268	ENSG00000265545-ENSG00000266268
18	12209544	rs4797458	T	C	MODIFIER	upstream_gene_variant	CCDC58P3	ENSG00000267076	ENST00000590792.1		0.334
18	12209544	rs4797458	T	C	MODIFIER	upstream_gene_variant	AP005264.5	ENSG00000267733	ENST00000588436.1		0.334
18	12209544	rs4797458	T	C	MODIFIER	intron_variant	AP005264.5	ENSG00000267733	ENST00000592801.5		0.334
18	12209544	rs4797458	T	C	MODIFIER	intron_variant	AP005264.5	ENSG00000267733	ENST00000586882.1		0.334
18	12209544	rs4797458	T	C	MODIFIER	intron_variant	AP005264.5	ENSG00000267733	ENST00000586642.1		0.334
18	14065811	rs1297261747	G	C	MODIFIER	intron_variant	ZNF519	ENSG00000175322	ENST00000592345.5		0.201
18	14065814	rs1326576088	A	C	MODIFIER	intron_variant	ZNF519	ENSG00000175322	ENST00000592345.5		0.225
18	14065824	rs1258035672	T	A	MODIFIER	intron_variant	ZNF519	ENSG00000175322	ENST00000592345.5		0.306
18	14174982	rs1263392215	A	T	MODIFIER	upstream_gene_variant	ANKRD20A5P	ENSG00000186481	ENST00000581935.5		0.004
18	14174982	rs1263392215	A	T	MODIFIER	upstream_gene_variant	ANKRD20A5P	ENSG00000186481	ENST00000581181.5		0.004
18	14174982	rs1263392215	A	T	MODIFIER	upstream_gene_variant	ANKRD20A5P	ENSG00000186481	ENST00000581363.5		0.004
18	14174982	rs1263392215	A	T	MODIFIER	upstream_gene_variant	ANKRD20A5P	ENSG00000186481	ENST00000431648.8		0.004
18	14174982	rs1263392215	A	T	MODIFIER	intergenic_region	NF1P5-ANKRD20A5P	ENSG00000175319-ENSG00000186481	ENSG00000175319-ENSG00000186481		0.004
18	14174989	rs1177631845	T	G	MODIFIER	upstream_gene_variant	ANKRD20A5P	ENSG00000186481	ENST00000581935.5		0.006
18	14174989	rs1177631845	T	G	MODIFIER	upstream_gene_variant	ANKRD20A5P	ENSG00000186481	ENST00000581181.5		0.006
18	14174989	rs1177631845	T	G	MODIFIER	upstream_gene_variant	ANKRD20A5P	ENSG00000186481	ENST00000581363.5		0.006
18	14174989	rs1177631845	T	G	MODIFIER	upstream_gene_variant	ANKRD20A5P	ENSG00000186481	ENST00000431648.8		0.006
18	14174989	rs1177631845	T	G	MODIFIER	intergenic_region	NF1P5-ANKRD20A5P	ENSG00000175319-ENSG00000186481	ENSG00000175319-ENSG00000186481		0.006
18	14174998	rs943447241	C	T	MODIFIER	upstream_gene_variant	ANKRD20A5P	ENSG00000186481	ENST00000581935.5		0.014
18	14174998	rs943447241	C	T	MODIFIER	upstream_gene_variant	ANKRD20A5P	ENSG00000186481	ENST00000581181.5		0.014
18	14174998	rs943447241	C	T	MODIFIER	upstream_gene_variant	ANKRD20A5P	ENSG00000186481	ENST00000581363.5		0.014
18	14174998	rs943447241	C	T	MODIFIER	upstream_gene_variant	ANKRD20A5P	ENSG00000186481	ENST00000431648.8		0.014
18	14174998	rs943447241	C	T	MODIFIER	intergenic_region	NF1P5-ANKRD20A5P	ENSG00000175319-ENSG00000186481	ENSG00000175319-ENSG00000186481		0.014
18	14175003	rs1039102956	C	T	MODIFIER	upstream_gene_variant	ANKRD20A5P	ENSG00000186481	ENST00000581935.5		0.004
18	14175003	rs1039102956	C	T	MODIFIER	upstream_gene_variant	ANKRD20A5P	ENSG00000186481	ENST00000581181.5		0.004
18	14175003	rs1039102956	C	T	MODIFIER	upstream_gene_variant	ANKRD20A5P	ENSG00000186481	ENST00000581363.5		0.004
18	14175003	rs1039102956	C	T	MODIFIER	upstream_gene_variant	ANKRD20A5P	ENSG00000186481	ENST00000431648.8		0.004
18	14175003	rs1039102956	C	T	MODIFIER	intergenic_region	NF1P5-ANKRD20A5P	ENSG00000175319-ENSG00000186481	ENSG00000175319-ENSG00000186481		0.004
18	14175004	rs899666756	T	C	MODIFIER	upstream_gene_variant	ANKRD20A5P	ENSG00000186481	ENST00000581935.5		0.001
18	14175004	rs899666756	T	C	MODIFIER	upstream_gene_variant	ANKRD20A5P	ENSG00000186481	ENST00000581181.5		0.001
18	14175004	rs899666756	T	C	MODIFIER	upstream_gene_variant	ANKRD20A5P	ENSG00000186481	ENST00000581363.5		0.001
18	14175004	rs899666756	T	C	MODIFIER	upstream_gene_variant	ANKRD20A5P	ENSG00000186481	ENST00000431648.8		0.001
18	14175004	rs899666756	T	C	MODIFIER	intergenic_region	NF1P5-ANKRD20A5P	ENSG00000175319-ENSG00000186481	ENSG00000175319-ENSG00000186481		0.001
18	14175005	rs531811045	G	T	MODIFIER	upstream_gene_variant	ANKRD20A5P	ENSG00000186481	ENST00000581935.5		0.001
18	14175005	rs531811045	G	T	MODIFIER	upstream_gene_variant	ANKRD20A5P	ENSG00000186481	ENST00000581181.5		0.001
18	14175005	rs531811045	G	T	MODIFIER	upstream_gene_variant	ANKRD20A5P	ENSG00000186481	ENST00000581363.5		0.001
18	14175005	rs531811045	G	T	MODIFIER	upstream_gene_variant	ANKRD20A5P	ENSG00000186481	ENST00000431648.8		0.001
18	14175005	rs531811045	G	T	MODIFIER	intergenic_region	NF1P5-ANKRD20A5P	ENSG00000175319-ENSG00000186481	ENSG00000175319-ENSG00000186481		0.001
18	15192212	rs1282488352	C	G	MODIFIER	upstream_gene_variant	AP005901.5	ENSG00000286293	ENST00000667754.1		0.003
18	15192212	rs1282488352	C	G	MODIFIER	downstream_gene_variant	AP005901.3	ENSG00000265015	ENST00000581666.1		0.003
18	15192212	rs1282488352	C	G	MODIFIER	intergenic_region	AP005901.5-AP005901.3	ENSG00000286293-ENSG00000265015	ENSG00000286293-ENSG00000265015		0.003
18	15325827	ALU_umary_ALU_11565	A	<INS:ME:ALU>							0.001
18	15402589	rs1334498263	G	C	MODIFIER	intergenic_region	AP005901.1-ROCK1	ENSG00000215512-ENSG00000067900	ENSG00000215512-ENSG00000067900
18	15402590	rs1408033548	T	C	MODIFIER	intergenic_region	AP005901.1-ROCK1	ENSG00000215512-ENSG00000067900	ENSG00000215512-ENSG00000067900
18	15402595	rs1468774341	C	T	MODIFIER	intergenic_region	AP005901.1-ROCK1	ENSG00000215512-ENSG00000067900	ENSG00000215512-ENSG00000067900
18	32641961	rs76662954	T	C	MODIFIER	intron_variant	AC025887.2	ENSG00000285095	ENST00000646805.1		0.254
18	32641961	rs76662954	T	C	MODIFIER	intron_variant	AC025887.2	ENSG00000285095	ENST00000654761.1		0.254
18	49470316	rs1477946622	C	T	MODIFIER	downstream_gene_variant	PRR13P4	ENSG00000264971	ENST00000577786.1		0.704
18	49470316	rs1477946622	C	T	MODIFIER	intergenic_region	PRR13P4-C18orf32	ENSG00000264971-ENSG00000177576	ENSG00000264971-ENSG00000177576		0.704
18	60729820	rs879898158	C	T	MODIFIER	intron_variant	AC113137.1	ENSG00000267098	ENST00000591869.1		0.218
18	60729820	rs879898158	C	T	MODIFIER	intron_variant	AC113137.1	ENSG00000267098	ENST00000655645.1		0.218
18	61699814	rs1006268973	G	A	MODIFIER	intron_variant	AC105094.2	ENSG00000267175	ENST00000590968.1		0.186
18	61699814	rs1006268973	G	A	MODIFIER	intron_variant	AC105094.2	ENSG00000267175	ENST00000590199.5		0.186
18	63734400	rs1248734267	A	T	MODIFIER	intergenic_region	SERPINB11-SERPINB7	ENSG00000206072-ENSG00000166396	ENSG00000206072-ENSG00000166396		0.242
18	78651601	rs376100371	G	A	MODIFIER	intergenic_region	AC012572.1-AC044873.1	ENSG00000201723-ENSG00000266273	ENSG00000201723-ENSG00000266273
19	8886831	rs1406034099	G	A	MODERATE	missense_variant	MUC16	ENSG00000181143	ENST00000397910.8	p.Leu13639Phe	0.002
19	8886831	rs1406034099	G	A	MODERATE	missense_variant	MUC16	ENSG00000181143	ENST00000599436.1	p.Leu478Phe	0.002
19	8886831	rs1406034099	G	A	MODIFIER	non_coding_transcript_exon_variant	MUC16	ENSG00000181143	ENST00000596768.5		0.002
19	8886831	rs1406034099	G	A	MODIFIER	non_coding_transcript_exon_variant	MUC16	ENSG00000181143	ENST00000601404.5		0.002
19	21583617	rs116037295	A	G	MODIFIER	downstream_gene_variant	AC123912.2	ENSG00000268240	ENST00000594927.1		0.004
19	21583617	rs116037295	A	G	MODIFIER	intron_variant	AC123912.4	ENSG00000268555	ENST00000596996.1		0.004
19	21583617	rs116037295	A	G	MODIFIER	intron_variant	AC123912.4	ENSG00000268555	ENST00000662322.1		0.004
19	21583617	rs116037295	A	G	MODIFIER	intron_variant	AC123912.4	ENSG00000268555	ENST00000657215.1		0.004
19	27644144	rs9676987	C	T	MODIFIER	upstream_gene_variant	ERVK-28	ENSG00000267696	ENST00000600419.5
19	27644144	rs9676987	C	T	MODIFIER	upstream_gene_variant	ERVK-28	ENSG00000267696	ENST00000598435.1
19	27644144	rs9676987	C	T	MODIFIER	upstream_gene_variant	AC112702.1	ENSG00000279882	ENST00000623712.1
19	27644144	rs9676987	C	T	MODIFIER	intron_variant	ERVK-28	ENSG00000267696	ENST00000589010.1
19	37268002	rs62107493	T	C	MODIFIER	downstream_gene_variant	LINC01535	ENSG00000226686	ENST00000592712.5
19	37268002	rs62107493	T	C	MODIFIER	downstream_gene_variant	LINC01535	ENSG00000226686	ENST00000587477.2
19	37268002	rs62107493	T	C	MODIFIER	downstream_gene_variant	LINC01535	ENSG00000226686	ENST00000591116.5
19	37268002	rs62107493	T	C	MODIFIER	downstream_gene_variant	LINC01535	ENSG00000226686	ENST00000592100.1
19	37268002	rs62107493	T	C	MODIFIER	downstream_gene_variant	LINC01535	ENSG00000226686	ENST00000588904.1
19	37268002	rs62107493	T	C	MODIFIER	downstream_gene_variant	LINC01535	ENSG00000226686	ENST00000438770.6
19	37268002	rs62107493	T	C	MODIFIER	downstream_gene_variant	LINC01535	ENSG00000226686	ENST00000659928.1
19	37268002	rs62107493	T	C	MODIFIER	downstream_gene_variant	LINC01535	ENSG00000226686	ENST00000664190.1
19	37268002	rs62107493	T	C	MODIFIER	downstream_gene_variant	LINC01535	ENSG00000226686	ENST00000659822.1
19	37268002	rs62107493	T	C	MODIFIER	downstream_gene_variant	LINC01535	ENSG00000226686	ENST00000666743.1
19	37268002	rs62107493	T	C	MODIFIER	intron_variant	AC016590.1	ENSG00000267605	ENST00000588763.5
19	37268002	rs62107493	T	C	MODIFIER	intron_variant	AC016590.1	ENSG00000267605	ENST00000590889.5
19	37268002	rs62107493	T	C	MODIFIER	intron_variant	AC016590.1	ENSG00000267605	ENST00000586442.1
19	37268002	rs62107493	T	C	MODIFIER	intron_variant	AC016590.1	ENSG00000267605	ENST00000652687.1
19	37268002	rs62107493	T	C	MODIFIER	intron_variant	AC016590.1	ENSG00000267605	ENST00000656668.1
19	37268002	rs62107493	T	C	MODIFIER	intron_variant	AC016590.1	ENSG00000267605	ENST00000653146.1
19	37268002	rs62107493	T	C	MODIFIER	intron_variant	AC016590.1	ENSG00000267605	ENST00000654113.1
19	37268002	rs62107493	T	C	MODIFIER	intron_variant	AC016590.1	ENSG00000267605	ENST00000666838.1
19	37268002	rs62107493	T	C	MODIFIER	non_coding_transcript_exon_variant	AC016590.1	ENSG00000267605	ENST00000586324.2
19	37268002	rs62107493	T	C	MODIFIER	non_coding_transcript_exon_variant	AC016590.1	ENSG00000267605	ENST00000612804.1
19	43270320	rs1449342832	T	C	MODIFIER	upstream_gene_variant	PSG9	ENSG00000183668	ENST00000270077.8
19	43270320	rs1449342832	T	C	MODIFIER	upstream_gene_variant	PSG9	ENSG00000183668	ENST00000593948.5
19	43270320	rs1449342832	T	C	MODIFIER	upstream_gene_variant	PSG9	ENSG00000183668	ENST00000291752.9
19	43270320	rs1449342832	T	C	MODIFIER	upstream_gene_variant	PSG9	ENSG00000183668	ENST00000443718.7
19	43270320	rs1449342832	T	C	MODIFIER	upstream_gene_variant	PSG9	ENSG00000183668	ENST00000244293.11
19	43270320	rs1449342832	T	C	MODIFIER	upstream_gene_variant	PSG9	ENSG00000183668	ENST00000596730.1
19	43270320	rs1449342832	T	C	MODIFIER	upstream_gene_variant	PSG9	ENSG00000183668	ENST00000418820.6
19	43270320	rs1449342832	T	C	MODIFIER	upstream_gene_variant	PSG9	ENSG00000183668	ENST00000621109.4
19	43270320	rs1449342832	T	C	MODIFIER	intergenic_region	PSG9-CEACAMP11	ENSG00000183668-ENSG00000236123	ENSG00000183668-ENSG00000236123
19	43270328	rs370077897	T	G	MODIFIER	upstream_gene_variant	PSG9	ENSG00000183668	ENST00000270077.8		0.001
19	43270328	rs370077897	T	G	MODIFIER	upstream_gene_variant	PSG9	ENSG00000183668	ENST00000593948.5		0.001
19	43270328	rs370077897	T	G	MODIFIER	upstream_gene_variant	PSG9	ENSG00000183668	ENST00000291752.9		0.001
19	43270328	rs370077897	T	G	MODIFIER	upstream_gene_variant	PSG9	ENSG00000183668	ENST00000443718.7		0.001
19	43270328	rs370077897	T	G	MODIFIER	upstream_gene_variant	PSG9	ENSG00000183668	ENST00000244293.11		0.001
19	43270328	rs370077897	T	G	MODIFIER	upstream_gene_variant	PSG9	ENSG00000183668	ENST00000596730.1		0.001
19	43270328	rs370077897	T	G	MODIFIER	upstream_gene_variant	PSG9	ENSG00000183668	ENST00000418820.6		0.001
19	43270328	rs370077897	T	G	MODIFIER	upstream_gene_variant	PSG9	ENSG00000183668	ENST00000621109.4		0.001
19	43270328	rs370077897	T	G	MODIFIER	intergenic_region	PSG9-CEACAMP11	ENSG00000183668-ENSG00000236123	ENSG00000183668-ENSG00000236123		0.001
19	43277584	rs201490998	A	G	MODIFIER	downstream_gene_variant	CEACAMP11	ENSG00000236123	ENST00000455211.1		0.002
19	43277584	rs201490998	A	G	MODIFIER	intergenic_region	PSG9-CEACAMP11	ENSG00000183668-ENSG00000236123	ENSG00000183668-ENSG00000236123		0.002
20	25920769	rs4815479	T	A	MODIFIER	upstream_gene_variant	CFTRP1	ENSG00000228593	ENST00000456646.1
20	25920769	rs4815479	T	A	MODIFIER	intergenic_region	CFTRP1-LINC01733	ENSG00000228593-ENSG00000226203	ENSG00000228593-ENSG00000226203
20	25920777	rs4815480	T	G	MODIFIER	upstream_gene_variant	CFTRP1	ENSG00000228593	ENST00000456646.1
20	25920777	rs4815480	T	G	MODIFIER	intergenic_region	CFTRP1-LINC01733	ENSG00000228593-ENSG00000226203	ENSG00000228593-ENSG00000226203
20	25920783	rs4813590	C	A	MODIFIER	upstream_gene_variant	CFTRP1	ENSG00000228593	ENST00000456646.1		0.001
20	25920783	rs4813590	C	A	MODIFIER	intergenic_region	CFTRP1-LINC01733	ENSG00000228593-ENSG00000226203	ENSG00000228593-ENSG00000226203		0.001
20	25920818	rs4815481	C	T	MODIFIER	upstream_gene_variant	CFTRP1	ENSG00000228593	ENST00000456646.1
20	25920818	rs4815481	C	T	MODIFIER	intergenic_region	CFTRP1-LINC01733	ENSG00000228593-ENSG00000226203	ENSG00000228593-ENSG00000226203
20	26262006	rs200817311	C	A	MODIFIER	intergenic_region	MIR663AHG-FRG1CP	ENSG00000227195-ENSG00000282826	ENSG00000227195-ENSG00000282826		0.596
20	26287040	rs1206265928	A	T	MODIFIER	intergenic_region	MIR663AHG-FRG1CP	ENSG00000227195-ENSG00000282826	ENSG00000227195-ENSG00000282826		0.01
20	26287042	rs1452583675	C	G	MODIFIER	intergenic_region	MIR663AHG-FRG1CP	ENSG00000227195-ENSG00000282826	ENSG00000227195-ENSG00000282826		0.01
20	26287045	rs62196915	T	G	MODIFIER	intergenic_region	MIR663AHG-FRG1CP	ENSG00000227195-ENSG00000282826	ENSG00000227195-ENSG00000282826		0.006
20	28559446	20:28559446	C	T	MODIFIER	downstream_gene_variant	FRG1CP	ENSG00000282826	ENST00000650751.1		0.002
20	28559446	20:28559446	C	T	MODIFIER	intergenic_region	MIR663AHG-FRG1CP	ENSG00000227195-ENSG00000282826	ENSG00000227195-ENSG00000282826		0.002
20	28594156	rs1285048573	T	C	MODIFIER	intron_variant	FRG1CP	ENSG00000282826	ENST00000358464.9		0.005
20	28594156	rs1285048573	T	C	MODIFIER	intron_variant	FRG1CP	ENSG00000282826	ENST00000650751.1		0.005
20	28594156	rs1285048573	T	C	MODIFIER	intron_variant	FRG1CP	ENSG00000282826	ENST00000651774.1		0.005
20	28594156	rs1285048573	T	C	MODIFIER	intron_variant	FRG1CP	ENSG00000282826	ENST00000651486.1		0.005
20	28603760	rs1426068423	A	G	MODIFIER	upstream_gene_variant	FRG1CP	ENSG00000282826	ENST00000358464.9
20	28603760	rs1426068423	A	G	MODIFIER	upstream_gene_variant	FRG1CP	ENSG00000282826	ENST00000650751.1
20	28603760	rs1426068423	A	G	MODIFIER	upstream_gene_variant	FRG1CP	ENSG00000282826	ENST00000651774.1
20	28603760	rs1426068423	A	G	MODIFIER	upstream_gene_variant	FRG1CP	ENSG00000282826	ENST00000651486.1
20	28603760	rs1426068423	A	G	MODIFIER	intergenic_region	FRG1CP-FRG1DP	ENSG00000282826-ENSG00000282870	ENSG00000282826-ENSG00000282870
20	28603761	rs1192999861	C	T	MODIFIER	upstream_gene_variant	FRG1CP	ENSG00000282826	ENST00000358464.9
20	28603761	rs1192999861	C	T	MODIFIER	upstream_gene_variant	FRG1CP	ENSG00000282826	ENST00000650751.1
20	28603761	rs1192999861	C	T	MODIFIER	upstream_gene_variant	FRG1CP	ENSG00000282826	ENST00000651774.1
20	28603761	rs1192999861	C	T	MODIFIER	upstream_gene_variant	FRG1CP	ENSG00000282826	ENST00000651486.1
20	28603761	rs1192999861	C	T	MODIFIER	intergenic_region	FRG1CP-FRG1DP	ENSG00000282826-ENSG00000282870	ENSG00000282826-ENSG00000282870
20	28755580	rs1463342699	G	A	MODIFIER	intergenic_region	FRG1CP-FRG1DP	ENSG00000282826-ENSG00000282870	ENSG00000282826-ENSG00000282870
20	28768402	rs1379329759	C	T	MODIFIER	intergenic_region	FRG1CP-FRG1DP	ENSG00000282826-ENSG00000282870	ENSG00000282826-ENSG00000282870
20	28783823	rs1600310879	T	C	MODIFIER	intergenic_region	FRG1CP-FRG1DP	ENSG00000282826-ENSG00000282870	ENSG00000282826-ENSG00000282870
20	28783826	20:28783826	C	T	MODIFIER	intergenic_region	FRG1CP-FRG1DP	ENSG00000282826-ENSG00000282870	ENSG00000282826-ENSG00000282870
20	28950118	rs1200155667	T	C	MODIFIER	intergenic_region	FRG1CP-FRG1DP	ENSG00000282826-ENSG00000282870	ENSG00000282826-ENSG00000282870
20	28950120	rs1486316623	A	G	MODIFIER	intergenic_region	FRG1CP-FRG1DP	ENSG00000282826-ENSG00000282870	ENSG00000282826-ENSG00000282870
20	28956738	rs1303419559	G	A	MODIFIER	intergenic_region	FRG1CP-FRG1DP	ENSG00000282826-ENSG00000282870	ENSG00000282826-ENSG00000282870
20	28956749	rs1160849393	A	T	MODIFIER	intergenic_region	FRG1CP-FRG1DP	ENSG00000282826-ENSG00000282870	ENSG00000282826-ENSG00000282870
20	29017959	rs1436086959	C	T	MODIFIER	intergenic_region	FRG1CP-FRG1DP	ENSG00000282826-ENSG00000282870	ENSG00000282826-ENSG00000282870		0.083
20	29018059	rs1163040369	C	T	MODIFIER	intergenic_region	FRG1CP-FRG1DP	ENSG00000282826-ENSG00000282870	ENSG00000282826-ENSG00000282870		0.012
20	29039958	rs1303681948	C	T	MODIFIER	intergenic_region	FRG1CP-FRG1DP	ENSG00000282826-ENSG00000282870	ENSG00000282826-ENSG00000282870		0.015
20	29110715	rs1186997676	T	G	MODIFIER	intergenic_region	FRG1DP-ABBA01031658.1	ENSG00000282870-ENSG00000283568	ENSG00000282870-ENSG00000283568		0.083
20	29110716	rs1447504723	C	A	MODIFIER	intergenic_region	FRG1DP-ABBA01031658.1	ENSG00000282870-ENSG00000283568	ENSG00000282870-ENSG00000283568		0.087
20	29651150	rs1404324487	T	C	MODIFIER	intergenic_region	CFTRP2-AC011850.1	ENSG00000282921-ENSG00000283291	ENSG00000282921-ENSG00000283291		0.001
20	29651152	rs1388128206	C	T	MODIFIER	intergenic_region	CFTRP2-AC011850.1	ENSG00000282921-ENSG00000283291	ENSG00000282921-ENSG00000283291
20	29664388	rs1252224622	T	C	MODIFIER	intergenic_region	CFTRP2-AC011850.1	ENSG00000282921-ENSG00000283291	ENSG00000282921-ENSG00000283291		0.002
20	29728697	rs1410156251	A	G	MODIFIER	intergenic_region	CFTRP2-AC011850.1	ENSG00000282921-ENSG00000283291	ENSG00000282921-ENSG00000283291		0.019
20	29904205	rs1458027476	A	G	MODIFIER	intergenic_region	DUX4L37-CFTRP3	ENSG00000283020-ENSG00000204555	ENSG00000283020-ENSG00000204555
20	30159493	rs1164740697	T	C	MODIFIER	intergenic_region	DUX4L37-CFTRP3	ENSG00000283020-ENSG00000204555	ENSG00000283020-ENSG00000204555
20	30159494	rs1475813320	T	A	MODIFIER	intergenic_region	DUX4L37-CFTRP3	ENSG00000283020-ENSG00000204555	ENSG00000283020-ENSG00000204555
20	30184511	rs1248260016	T	C	MODIFIER	intergenic_region	DUX4L37-CFTRP3	ENSG00000283020-ENSG00000204555	ENSG00000283020-ENSG00000204555		0.021
20	30369051	rs62195820	A	G	MODIFIER	intergenic_region	FAM242A-FRG1BP	ENSG00000231934-ENSG00000149531	ENSG00000231934-ENSG00000149531		0.001
20	31054442	rs1390621656	A	T	MODIFIER	intergenic_region	RNA5SP528-DEFB115	ENSG00000275305-ENSG00000215547	ENSG00000275305-ENSG00000215547
20	31059295	rs1984214661	G	A	MODIFIER	intergenic_region	RNA5SP528-DEFB115	ENSG00000275305-ENSG00000215547	ENSG00000275305-ENSG00000215547
20	31061987	rs1179040717	G	A	MODIFIER	intergenic_region	RNA5SP528-DEFB115	ENSG00000275305-ENSG00000215547	ENSG00000275305-ENSG00000215547
21	5230625	rs1445974934	A	C	MODIFIER	downstream_gene_variant	AC079801.1	ENSG00000279669	ENST00000623753.1		0.004
21	5230625	rs1445974934	A	C	MODIFIER	intergenic_region	FP565260.6-AC079801.1	ENSG00000280433-ENSG00000279669	ENSG00000280433-ENSG00000279669		0.004
21	5247902	rs1295476710	T	C	MODIFIER	upstream_gene_variant	AC079801.1	ENSG00000279669	ENST00000623753.1
21	5247902	rs1295476710	T	C	MODIFIER	intergenic_region	AC079801.1-LINC01670	ENSG00000279669-ENSG00000279094	ENSG00000279669-ENSG00000279094
21	5247905	rs1350289878	A	C	MODIFIER	upstream_gene_variant	AC079801.1	ENSG00000279669	ENST00000623753.1
21	5247905	rs1350289878	A	C	MODIFIER	intergenic_region	AC079801.1-LINC01670	ENSG00000279669-ENSG00000279094	ENSG00000279669-ENSG00000279094
21	5247913	rs1457076051	A	C	MODIFIER	upstream_gene_variant	AC079801.1	ENSG00000279669	ENST00000623753.1
21	5247913	rs1457076051	A	C	MODIFIER	intergenic_region	AC079801.1-LINC01670	ENSG00000279669-ENSG00000279094	ENSG00000279669-ENSG00000279094
21	6375181	rs1175255240	C	A	MODIFIER	intergenic_region	CU633906.3-CBSL	ENSG00000276902-ENSG00000274276	ENSG00000276902-ENSG00000274276
21	7258871	rs1982505840	G	A	MODIFIER	intergenic_region	CU634019.4-CU633904.3	ENSG00000279303-ENSG00000279647	ENSG00000279303-ENSG00000279647
21	7920368	rs1283059645	T	C	MODIFIER	intergenic_region	KCNE1B-FP671120.6	ENSG00000276289-ENSG00000279967	ENSG00000276289-ENSG00000279967
21	7920371	rs1384935768	C	T	MODIFIER	intergenic_region	KCNE1B-FP671120.6	ENSG00000276289-ENSG00000279967	ENSG00000276289-ENSG00000279967
21	7926320	rs1361217512	A	C	MODIFIER	intergenic_region	KCNE1B-FP671120.6	ENSG00000276289-ENSG00000279967	ENSG00000276289-ENSG00000279967
21	7926322	rs1433396738	A	T	MODIFIER	intergenic_region	KCNE1B-FP671120.6	ENSG00000276289-ENSG00000279967	ENSG00000276289-ENSG00000279967
21	7942515	rs1405763060	T	C	MODIFIER	intergenic_region	KCNE1B-FP671120.6	ENSG00000276289-ENSG00000279967	ENSG00000276289-ENSG00000279967
21	7942536	rs999629351	G	A	MODIFIER	intergenic_region	KCNE1B-FP671120.6	ENSG00000276289-ENSG00000279967	ENSG00000276289-ENSG00000279967
21	7942546	rs958090396	G	A	MODIFIER	intergenic_region	KCNE1B-FP671120.6	ENSG00000276289-ENSG00000279967	ENSG00000276289-ENSG00000279967
21	7942553	rs1419710702	C	T	MODIFIER	intergenic_region	KCNE1B-FP671120.6	ENSG00000276289-ENSG00000279967	ENSG00000276289-ENSG00000279967
21	7946745	rs1434591860	T	C	MODIFIER	intergenic_region	KCNE1B-FP671120.6	ENSG00000276289-ENSG00000279967	ENSG00000276289-ENSG00000279967
21	7946757	rs1255071302	T	A	MODIFIER	intergenic_region	KCNE1B-FP671120.6	ENSG00000276289-ENSG00000279967	ENSG00000276289-ENSG00000279967
21	7946787	rs1372533164	C	T	MODIFIER	intergenic_region	KCNE1B-FP671120.6	ENSG00000276289-ENSG00000279967	ENSG00000276289-ENSG00000279967
21	7967558	rs1293352918	G	C	MODIFIER	intergenic_region	KCNE1B-FP671120.6	ENSG00000276289-ENSG00000279967	ENSG00000276289-ENSG00000279967
21	7969919	rs989118623	G	A	MODIFIER	intergenic_region	KCNE1B-FP671120.6	ENSG00000276289-ENSG00000279967	ENSG00000276289-ENSG00000279967
21	8998002	rs75188826	T	C	MODIFIER	intron_variant	CR392039.4	ENSG00000279501	ENST00000623236.1		0.518
21	9022848	rs797014037	A	G	MODIFIER	upstream_gene_variant	CR392039.4	ENSG00000279501	ENST00000623236.1		0.002
21	9022848	rs797014037	A	G	MODIFIER	downstream_gene_variant	CR392039.3	ENSG00000279414	ENST00000623182.1		0.002
21	9022848	rs797014037	A	G	MODIFIER	intergenic_region	CR392039.4-CR392039.3	ENSG00000279501-ENSG00000279414	ENSG00000279501-ENSG00000279414		0.002
21	9599027	rs1308101735	A	G	MODIFIER	intergenic_region	AC124864.2-AC124864.4	ENSG00000279211-ENSG00000286103	ENSG00000279211-ENSG00000286103		0.001
21	9892183	rs1348685624	A	C	MODIFIER	intergenic_region	LINC01667-RN7SL52P	ENSG00000280081-ENSG00000264002	ENSG00000280081-ENSG00000264002		0.001
21	9892184	rs1164144858	G	A	MODIFIER	intergenic_region	LINC01667-RN7SL52P	ENSG00000280081-ENSG00000264002	ENSG00000280081-ENSG00000264002		0.001
21	10658639	rs1367498856	C	T	MODIFIER	intergenic_region	IGHV1OR21-1-AP001464.1	ENSG00000277282-ENSG00000229306	ENSG00000277282-ENSG00000229306
21	10696017	rs796541328	A	T	MODIFIER	intergenic_region	IGHV1OR21-1-AP001464.1	ENSG00000277282-ENSG00000229306	ENSG00000277282-ENSG00000229306
21	10696040	rs796884425	C	T	MODIFIER	intergenic_region	IGHV1OR21-1-AP001464.1	ENSG00000277282-ENSG00000229306	ENSG00000277282-ENSG00000229306
21	10697772	rs1175369732	C	G	MODIFIER	intergenic_region	IGHV1OR21-1-AP001464.1	ENSG00000277282-ENSG00000229306	ENSG00000277282-ENSG00000229306
21	10697834	rs1241821210	T	A	MODIFIER	intergenic_region	IGHV1OR21-1-AP001464.1	ENSG00000277282-ENSG00000229306	ENSG00000277282-ENSG00000229306
21	10697839	rs1449219740	G	C	MODIFIER	intergenic_region	IGHV1OR21-1-AP001464.1	ENSG00000277282-ENSG00000229306	ENSG00000277282-ENSG00000229306
21	10697885	rs1222663886	C	G	MODIFIER	intergenic_region	IGHV1OR21-1-AP001464.1	ENSG00000277282-ENSG00000229306	ENSG00000277282-ENSG00000229306
21	10698269	rs1342752612	T	C	MODIFIER	intergenic_region	IGHV1OR21-1-AP001464.1	ENSG00000277282-ENSG00000229306	ENSG00000277282-ENSG00000229306
21	10698272	rs111212641	C	G	MODIFIER	intergenic_region	IGHV1OR21-1-AP001464.1	ENSG00000277282-ENSG00000229306	ENSG00000277282-ENSG00000229306
21	10698484	rs1300396292	T	C	MODIFIER	intergenic_region	IGHV1OR21-1-AP001464.1	ENSG00000277282-ENSG00000229306	ENSG00000277282-ENSG00000229306
21	10698489	rs1330535937	C	T	MODIFIER	intergenic_region	IGHV1OR21-1-AP001464.1	ENSG00000277282-ENSG00000229306	ENSG00000277282-ENSG00000229306
21	10698587	rs796811857	C	A	MODIFIER	intergenic_region	IGHV1OR21-1-AP001464.1	ENSG00000277282-ENSG00000229306	ENSG00000277282-ENSG00000229306
21	10698591	rs796551272	A	T	MODIFIER	intergenic_region	IGHV1OR21-1-AP001464.1	ENSG00000277282-ENSG00000229306	ENSG00000277282-ENSG00000229306
21	10698603	rs796877209	A	G	MODIFIER	intergenic_region	IGHV1OR21-1-AP001464.1	ENSG00000277282-ENSG00000229306	ENSG00000277282-ENSG00000229306
21	10698611	rs796819225	C	T	MODIFIER	intergenic_region	IGHV1OR21-1-AP001464.1	ENSG00000277282-ENSG00000229306	ENSG00000277282-ENSG00000229306
21	10698619	rs796361537	C	T	MODIFIER	intergenic_region	IGHV1OR21-1-AP001464.1	ENSG00000277282-ENSG00000229306	ENSG00000277282-ENSG00000229306
21	10698671	rs1040762648	C	G	MODIFIER	intergenic_region	IGHV1OR21-1-AP001464.1	ENSG00000277282-ENSG00000229306	ENSG00000277282-ENSG00000229306
21	10703184	rs1419595754	A	C	MODIFIER	intergenic_region	IGHV1OR21-1-AP001464.1	ENSG00000277282-ENSG00000229306	ENSG00000277282-ENSG00000229306
21	10703188	rs1255740353	C	A	MODIFIER	intergenic_region	IGHV1OR21-1-AP001464.1	ENSG00000277282-ENSG00000229306	ENSG00000277282-ENSG00000229306
21	10707386	rs796444193	A	G	MODIFIER	intergenic_region	IGHV1OR21-1-AP001464.1	ENSG00000277282-ENSG00000229306	ENSG00000277282-ENSG00000229306
21	10717979	rs935663938	T	C	MODIFIER	intergenic_region	IGHV1OR21-1-AP001464.1	ENSG00000277282-ENSG00000229306	ENSG00000277282-ENSG00000229306
21	10738976	rs1199358612	C	A	MODIFIER	intergenic_region	IGHV1OR21-1-AP001464.1	ENSG00000277282-ENSG00000229306	ENSG00000277282-ENSG00000229306
21	10813051	rs201826512	C	T	MODIFIER	intergenic_region	IGHV1OR21-1-AP001464.1	ENSG00000277282-ENSG00000229306	ENSG00000277282-ENSG00000229306
21	13272297	rs142755980	T	A	MODIFIER	intergenic_region	AJ239321.1-AJ239318.1	ENSG00000237202-ENSG00000280108	ENSG00000237202-ENSG00000280108		0.002
21	13298047	rs375428391	C	T	MODIFIER	intergenic_region	AJ239321.1-AJ239318.1	ENSG00000237202-ENSG00000280108	ENSG00000237202-ENSG00000280108		0.001
21	13379604	rs1194484178	C	T	MODIFIER	downstream_gene_variant	ANKRD30BP1	ENSG00000175302	ENST00000451052.1		0.005
21	13379604	rs1194484178	C	T	MODIFIER	intergenic_region	FGF7P2-ANKRD30BP1	ENSG00000185390-ENSG00000175302	ENSG00000185390-ENSG00000175302		0.005
21	13488555	rs145907325	G	T	MODIFIER	intron_variant	GTF2IP2	ENSG00000226930	ENST00000424290.1		0.048
21	15814562	rs199980929	T	A	MODIFIER	intron_variant	USP25	ENSG00000155313	ENST00000400183.6		0.286
21	15814562	rs199980929	T	A	MODIFIER	intron_variant	USP25	ENSG00000155313	ENST00000285679.10		0.286
21	15814562	rs199980929	T	A	MODIFIER	intron_variant	USP25	ENSG00000155313	ENST00000351097.9		0.286
21	15814562	rs199980929	T	A	MODIFIER	intron_variant	USP25	ENSG00000155313	ENST00000285681.6		0.286
21	15814562	rs199980929	T	A	MODIFIER	intron_variant	USP25	ENSG00000155313	ENST00000547201.5		0.286
21	15814562	rs199980929	T	A	MODIFIER	intron_variant	USP25	ENSG00000155313	ENST00000549362.1		0.286
21	26001780	INV_delly_INV00066128	T	<INV>	MODIFIER	intron_variant	APP	ENSG00000142192	ENST00000346798.8		0.004
21	26001780	INV_delly_INV00066128	T	<INV>	MODIFIER	intron_variant	APP	ENSG00000142192	ENST00000354192.7		0.004
21	26001780	INV_delly_INV00066128	T	<INV>	MODIFIER	intron_variant	APP	ENSG00000142192	ENST00000348990.9		0.004
21	26001780	INV_delly_INV00066128	T	<INV>	MODIFIER	intron_variant	APP	ENSG00000142192	ENST00000357903.7		0.004
21	26001780	INV_delly_INV00066128	T	<INV>	MODIFIER	intron_variant	APP	ENSG00000142192	ENST00000439274.6		0.004
21	26001780	INV_delly_INV00066128	T	<INV>	MODIFIER	intron_variant	APP	ENSG00000142192	ENST00000448850.5		0.004
21	26001780	INV_delly_INV00066128	T	<INV>	MODIFIER	intron_variant	APP	ENSG00000142192	ENST00000359726.7		0.004
21	26001780	INV_delly_INV00066128	T	<INV>	MODIFIER	intron_variant	APP	ENSG00000142192	ENST00000440126.7		0.004
21	26001780	INV_delly_INV00066128	T	<INV>	MODIFIER	intron_variant	APP	ENSG00000142192	ENST00000491395.5		0.004
21	26001780	INV_delly_INV00066128	T	<INV>	MODIFIER	intron_variant	APP	ENSG00000142192	ENST00000415997.1		0.004
21	26001780	INV_delly_INV00066128	T	<INV>	MODIFIER	intron_variant	APP	ENSG00000142192	ENST00000358918.7		0.004
22	10691335	rs1196354432	G	T	MODIFIER	intergenic_region	CHR_START-AC145613.1	CHR_START-ENSG00000277248	CHR_START-ENSG00000277248		0.02
22	10728196	rs1437031676	T	C	MODIFIER	intergenic_region	CHR_START-AC145613.1	CHR_START-ENSG00000277248	CHR_START-ENSG00000277248		0.001
22	11036552	rs1983547193	A	T	MODIFIER	intergenic_region	FRG1FP-CU104787.1	ENSG00000283047-ENSG00000279973	ENSG00000283047-ENSG00000279973		0.902
22	11377372	rs1163635210	C	A	MODIFIER	intergenic_region	AC137488.1-CT867976.1	ENSG00000276871-ENSG00000288262	ENSG00000276871-ENSG00000288262
22	11799178	rs1310001112	C	T	MODIFIER	intergenic_region	CT867976.1-AC138776.1	ENSG00000288262-ENSG00000286406	ENSG00000288262-ENSG00000286406		0.002
22	11823148	rs1204528767	A	C	MODIFIER	upstream_gene_variant	AC138776.1	ENSG00000286406	ENST00000657566.1
22	11823148	rs1204528767	A	C	MODIFIER	intergenic_region	CT867976.1-AC138776.1	ENSG00000288262-ENSG00000286406	ENSG00000288262-ENSG00000286406
22	12382201	rs1486774616	T	C	MODIFIER	intergenic_region	AC138776.1-FRG1GP	ENSG00000286406-ENSG00000283023	ENSG00000286406-ENSG00000283023
22	15388575	rs11167373	T	C	MODIFIER	intergenic_region	BNIP3P2-YME1L1P1	ENSG00000236097-ENSG00000236831	ENSG00000236097-ENSG00000236831
22	16056918	rs1337284714	C	T	MODIFIER	intergenic_region	AC145543.1-AC092854.1	ENSG00000233866-ENSG00000278188	ENSG00000233866-ENSG00000278188		0.008
22	16056919	rs1219229518	T	G	MODIFIER	intergenic_region	AC145543.1-AC092854.1	ENSG00000233866-ENSG00000278188	ENSG00000233866-ENSG00000278188		0.008
22	16272055	rs1181253578	G	A	MODIFIER	intergenic_region	AC092854.1-ABCD1P4	ENSG00000278188-ENSG00000225293	ENSG00000278188-ENSG00000225293
22	16311000	rs1213018996	T	C	MODIFIER	intergenic_region	AC092854.1-ABCD1P4	ENSG00000278188-ENSG00000225293	ENSG00000278188-ENSG00000225293		0.166
22	16315956	rs1191345475	C	T	MODIFIER	intergenic_region	AC092854.1-ABCD1P4	ENSG00000278188-ENSG00000225293	ENSG00000278188-ENSG00000225293		0.165
22	16315966	rs1205677612	C	G	MODIFIER	intergenic_region	AC092854.1-ABCD1P4	ENSG00000278188-ENSG00000225293	ENSG00000278188-ENSG00000225293		0.002
22	16316034	rs1475182318	C	A	MODIFIER	intergenic_region	AC092854.1-ABCD1P4	ENSG00000278188-ENSG00000225293	ENSG00000278188-ENSG00000225293		0.225
22	16316067	rs1380150510	T	A	MODIFIER	intergenic_region	AC092854.1-ABCD1P4	ENSG00000278188-ENSG00000225293	ENSG00000278188-ENSG00000225293		0.001
22	16322355	rs1230978605	T	A	MODIFIER	intergenic_region	AC092854.1-ABCD1P4	ENSG00000278188-ENSG00000225293	ENSG00000278188-ENSG00000225293
22	16404672	rs1359958261	C	T	MODIFIER	upstream_gene_variant	AC137499.1	ENSG00000226160	ENST00000427602.1		0.009
22	16404672	rs1359958261	C	T	MODIFIER	intergenic_region	ABCD1P4-AC137499.1	ENSG00000225293-ENSG00000226160	ENSG00000225293-ENSG00000226160		0.009
22	16478721	rs200550965	A	G	MODIFIER	upstream_gene_variant	SLC9B1P4	ENSG00000227367	ENST00000421957.1		0.033
22	16478721	rs200550965	A	G	MODIFIER	intergenic_region	SLC9B1P4-AC137499.2	ENSG00000227367-ENSG00000280263	ENSG00000227367-ENSG00000280263		0.033
22	16662165	rs376155649	A	T	MODIFIER	upstream_gene_variant	PARP4P3	ENSG00000249263	ENST00000510265.2
22	16662165	rs376155649	A	T	MODIFIER	intron_variant	TPTEP1	ENSG00000100181	ENST00000558085.6
22	16662165	rs376155649	A	T	MODIFIER	intron_variant	ANKRD62P1-PARP4P3	ENSG00000189295	ENST00000456726.5
22	16757710	rs201928315	A	T	MODIFIER	intergenic_region	LINC01665-XKR3	ENSG00000235343-ENSG00000172967	ENSG00000235343-ENSG00000172967		0.375
22	16757722	rs200895687	T	C	MODIFIER	intergenic_region	LINC01665-XKR3	ENSG00000235343-ENSG00000172967	ENSG00000235343-ENSG00000172967		0.266
22	16893683	rs79773763	A	T	MODIFIER	upstream_gene_variant	AC006548.1	ENSG00000225480	ENST00000427470.1		0.048
22	16893683	rs79773763	A	T	MODIFIER	intergenic_region	AC007064.1-AC006548.1	ENSG00000237358-ENSG00000225480	ENSG00000237358-ENSG00000225480		0.048
22	18418246	rs62652564	G	A	MODIFIER	upstream_gene_variant	FAM230A	ENSG00000277870	ENST00000624459.2
22	18418246	rs62652564	G	A	MODIFIER	intergenic_region	PPP1R26P3-FAM230A	ENSG00000275060-ENSG00000277870	ENSG00000275060-ENSG00000277870
22	36751440	rs1402210417	G	A	MODIFIER	downstream_gene_variant	Z80897.2	ENSG00000287773	ENST00000656882.1		0.018
22	36751440	rs1402210417	G	A	MODIFIER	intergenic_region	AL049749.1-Z80897.2	ENSG00000234688-ENSG00000287773	ENSG00000234688-ENSG00000287773		0.018
22	36751450	rs1409948747	A	T	MODIFIER	downstream_gene_variant	Z80897.2	ENSG00000287773	ENST00000656882.1		0.034
22	36751450	rs1409948747	A	T	MODIFIER	intergenic_region	AL049749.1-Z80897.2	ENSG00000234688-ENSG00000287773	ENSG00000234688-ENSG00000287773		0.034
22	36751474	rs1415217548	G	T	MODIFIER	downstream_gene_variant	Z80897.2	ENSG00000287773	ENST00000656882.1		0.008
22	36751474	rs1415217548	G	T	MODIFIER	intergenic_region	AL049749.1-Z80897.2	ENSG00000234688-ENSG00000287773	ENSG00000234688-ENSG00000287773		0.008
22	36751497	rs1437194605	G	T	MODIFIER	downstream_gene_variant	Z80897.2	ENSG00000287773	ENST00000656882.1		0.04
22	36751497	rs1437194605	G	T	MODIFIER	intergenic_region	AL049749.1-Z80897.2	ENSG00000234688-ENSG00000287773	ENSG00000234688-ENSG00000287773		0.04
22	48679097	rs866528653	C	G	MODIFIER	intron_variant	TAFA5	ENSG00000219438	ENST00000402357.5		0.002
22	48679097	rs866528653	C	G	MODIFIER	intron_variant	TAFA5	ENSG00000219438	ENST00000358295.9		0.002
22	48679097	rs866528653	C	G	MODIFIER	intron_variant	TAFA5	ENSG00000219438	ENST00000473898.1		0.002
22	48679097	rs866528653	C	G	MODIFIER	intron_variant	TAFA5	ENSG00000219438	ENST00000336769.9		0.002

### Sheet: G
	Testis	Ovary	Brain...Cerebellar.Hemisphere	Brain...Cerebellum	Brain...Frontal.Cortex..BA9.	Brain...Anterior.cingulate.cortex..BA24.	Brain...Cortex	Brain...Spinal.cord..cervical.c.1.	Brain...Nucleus.accumbens..basal.ganglia.	Brain...Caudate..basal.ganglia.	Brain...Putamen..basal.ganglia.	Brain...Hypothalamus	Brain...Substantia.nigra	Brain...Amygdala	Brain...Hippocampus	Liver	Whole.Blood	Esophagus...Mucosa	Skin...Not.Sun.Exposed..Suprapubic.	Skin...Sun.Exposed..Lower.leg.	Muscle...Skeletal	Heart...Atrial.Appendage	Heart...Left.Ventricle	Kidney...Cortex	Kidney...Medulla	Pancreas	Stomach	Adrenal.Gland	Colon...Transverse	Small.Intestine...Terminal.Ileum	Cells...EBV.transformed.lymphocytes	Cells...Cultured.fibroblasts	Nerve...Tibial	Artery...Tibial	Artery...Aorta	Artery...Coronary	Spleen	Lung	Minor.Salivary.Gland	Adipose...Visceral..Omentum.	Adipose...Subcutaneous	Breast...Mammary.Tissue	Colon...Sigmoid	Esophagus...Gastroesophageal.Junction	Esophagus...Muscularis	Bladder	Prostate	Vagina	Thyroid	Pituitary	Cervix...Ectocervix	Cervix...Endocervix	Fallopian.Tube	Uterus
KLHL1	0.277296	0	1.35347	3.82718	0.878287	1.04872	0.588116	0.711993	1.5575	0.850461	0.535595	5.83152	7.14547	0.831688	0.439735	0	0	0	0	0	0	0	0	0.0118783	0.026691	0.0225759	0.0408128	0	0.0570874	0	0	0	0	0	0	0	0	0	0	0	0	0	0.136448	0.0329743	0.0301862	0	0.0113319	0	0	0.47956	0	0	0	0
DIRAS3	1.81873	80.9838	0.717562	0.793176	4.98179	6.3221	3.35678	3.39091	69.4113	9.31895	7.28226	139.468	3.10565	9.66001	3.1276	2.72988	0.0432933	2.38572	3.21201	2.03587	0.676188	3.42975	4.12783	4.24318	7.03276	11.4914	3.74018	15.8543	2.44736	1.70315	0.053451	5.75337	5.51127	4.15677	7.04847	4.49911	3.22979	4.25705	3.50168	2.32822	1.32597	4.22151	6.08451	9.22396	6.45941	5.23494	5.48239	10.1421	4.14327	99.5803	9.26857	9.01126	6.87833	4.73717
TRH	2.74336	3.73996	0.512732	0.501994	0.794391	0.766225	1.0013	0.773326	1.66735	1.93694	0.828549	19.6614	0.128838	0.435098	0.349475	0	0.0424691	0	0.0822396	0.108434	0	0.0911329	0.0250648	0.0354075	0.0473906	0	0	0.0374525	0	0	0	0	0.0522618	0.0287255	0.0592247	0.064841	0.113073	0.292198	0.0629409	0.139579	0.0145967	0.0816899	0	0.0157826	0	0.0203343	0.0574466	0.171369	0.059802	0.182696	0.179517	4.26049	0.942281	0.226117
OTOF	1.97833	0.0906243	0.960907	0.983205	0.557952	0.540032	0.692112	0.323188	18.385	11.1897	8.02688	2.00423	0.288039	0.856226	0.30046	0.0228542	0.100772	0.0541211	0.160318	0.342132	0.162726	0.0553713	0.0236556	0.020688	0.0340269	0.0474756	0.158688	0.457632	0.223821	0.333031	0.0519745	0.0954681	0.246986	0.0337453	0.0593449	0.0967503	0.269125	0.165415	0.0777399	0.206275	0.163924	0.237524	0.288668	0.229768	0.294648	0.139114	0.111738	0.150433	0.145424	0.113533	0.148978	0.188494	0.126251	0.089623
GPR149	0.283196	0	0	0	0.186856	0.166366	0.116925	0.0244002	2.28491	1.18186	0.567025	0.504678	0.0847077	0.0507569	0.0247612	0	0	0	0.0514481	0.103812	0	0	0	0	0	0	0.0208918	0	0	0	0	0	0	0	0	0	0	0	0	0	0	0	0.0352726	0	0	0	0	0	0	1.89836	0.0409143	0	0	0
SALL3	1.8587	0	0.182856	0.181794	2.78252	3.21266	3.37504	4.5312	3.56564	3.99589	2.73387	3.03798	2.35315	3.41008	2.16124	0	0	0	0.0124499	0.030569	0.00432561	0.384484	0.024329	1.61068	0.290293	0	0	0	0	0	0.0339396	0	0.0164752	0	0.0266119	0.0183149	0	0	0.500344	0.00265487	0	0.00390751	0	0	0	0.0481489	4.86858	8.8481	0.0184902	0.172804	0.0321225	0.0218317	0	0
HMX1	2.33333	0	0.340151	0.364193	0.822183	0.904127	0.751779	1.00545	0.785758	0.936902	1.13388	1.57282	1.47049	1.35569	1.13254	0	0	0	0.0505861	0.035766	0	0.0254586	0	0	0	0	0.0252949	0	0.0390298	0	0	0	0	0	0.0336639	0	0	0	0.0858803	0.0128152	0	0.0420965	0.186477	0.0227327	0.0271535	0	0	0	0.0149882	0.143219	0	0	0	0
HS3ST5	0.401095	0.0531531	0.458126	0.568835	2.9919	1.78705	2.26609	7.56286	4.65724	8.10669	6.48441	2.46436	2.59865	1.51981	1.86094	0	0.017953	0	0.0686333	0.0497181	0.302326	0	0.00793838	0.010556	0.0293301	0.0348018	0.0516275	0.0207213	0.23544	0.110501	0	0.0738651	0.303356	0.0410613	0.0744347	0.0445486	0.0146167	0.169226	0.0250984	0.0153734	0.0246454	0.0218339	0.626397	0.0957662	0.0796965	0.977936	0.05448	0.0297228	0.0584992	0.133027	0.0256847	0.0588194	0.0625976	0.046
GPC5	3.7834	0.157633	0.911881	1.25466	6.59219	6.63857	6.48	1.74002	10.9474	11.1075	8.06735	4.08777	4.41797	6.28312	2.86278	0.120733	0.0128412	0.0163384	0.0613113	0.0477525	0	0.469804	0.0779811	0.785074	0.948694	0.0136456	0.0427023	0.0354969	0.171999	0.0719782	2.07672	0.0263147	0.669938	0.842509	0.40059	0.60494	0.0287812	0.820108	0.0484192	0.0251863	0.0358514	0.0519987	0.362051	0.0636627	0.0591157	0.0345184	0.146414	0.0823604	0.550465	2.19084	0.0370115	0.0145264	0.0341899	0.0290528
MTRNR2L1	0.188655	0.0725017	0.410568	0.372071	0.600112	0.605692	0.518773	0.450969	0.778297	0.722045	0.684359	0.630354	0.681069	0.678278	0.75867	0.154902	0.0770272	0.101469	0.12116	0.121977	0.19002	0.289445	0.363676	0.386037	0.320663	0.0488155	0.156806	0.26	0.151507	0.103826	0.12955	0.0697498	0.107942	0.118526	0.0832179	0.0940205	0.0859456	0.134895	0.0713722	0.127619	0.124014	0.111802	0.150326	0.173649	0.16041	0.0842516	0.150679	0.0853735	0.123894	0.137216	0.0675898	0.0138691	0.0790369	0.0950306
CDH20	1.29769	0.138077	6.94827	10.6006	14.6195	14.7586	15.7064	20.5644	15.8229	17.4867	14.4742	11.3432	15.3414	16.2369	11.9203	0.0249404	0.027324	0.317048	0.633548	0.616981	1.59971	0.108226	0.0521451	0.0915201	0.0985636	0.0303202	0.20329	0.155149	0.0714047	0.258804	0.0136389	0.761908	0.628414	0.223991	0.2002	0.30928	0.116499	0.176045	0.218194	0.841864	0.921779	0.578347	0.0716159	0.240507	0.162067	0.431851	0.258201	0.150242	0.669607	2.35317	0.103649	0.263458	0.7011	0.121625
KLHL2	8.71035	8.28579	25.2129	21.2216	46.5259	33.2861	34.1971	53.5638	55.7584	45.7426	38.6544	28.9249	35.2692	31.9975	46.6837	12.1285	15.823	25.4682	10.7067	11.3678	3.21626	5.01629	3.36342	9.22205	11.4679	4.29734	10.773	15.8394	8.44477	9.98384	17.5323	12.3316	23.0976	22.5365	20.8786	16.8924	27.5074	26.3412	26.0829	17.1829	17.0668	19.6015	12.2911	14.6038	15.9281	13.9674	13.524	15.9846	19.1611	31.0443	12.6147	12.824	17.1567	15.6652
ADARB2	1.90803	0.150346	3.87455	5.15093	7.31864	8.37118	7.91824	19.0131	5.43227	5.39681	5.45478	6.69466	12.1563	8.57668	8.64469	0.0467663	0.0513346	0.335917	0.185897	0.195739	0.0272406	0.152665	0.0393587	0.214966	0.231089	0.538781	0.336443	0.140551	0.540848	0.517227	1.058	0	3.25309	0.129937	0.0601103	0.123383	0.176452	1.14734	2.1023	0.0950024	0.137519	0.242751	1.59177	0.921484	0.888667	0.434513	0.45761	0.346708	0.133445	0.587535	0.49982	1.07617	0.574074	0.188371
C18orf32	21.206	21.3979	40.4835	34.7525	43.7683	40.6652	32.2467	71.5626	40.4436	36.2901	34.2808	42.5434	49.1132	40.3808	36.052	12.6628	7.58226	11.2692	11.0378	10.8431	5.98488	11.9339	8.04272	15.9625	22.3245	8.06708	16.6656	21.0186	16.103	15.6587	15.8974	12.7659	24.9008	23.2318	22.2456	21.6873	15.8638	21.5484	15.9003	15.3048	16.8959	16.4216	17.3372	17.4682	17.1437	17.6164	18.7238	15.8518	22.7583	31.2136	20.1113	19.9009	20.3104	19.6826
TMEM121	2.26436	4.14608	6.00548	6.54442	11.5405	8.20528	12.3649	6.78635	10.7513	8.00209	7.19851	7.76863	4.95377	6.88142	7.39332	1.06151	0.393408	1.09265	1.9329	2.03164	0.205129	1.58026	0.811805	1.29216	2.85249	1.17444	1.8404	1.04492	1.85425	2.67775	0.585733	5.02507	9.36377	1.31561	3.52271	2.23957	4.92087	2.72088	1.71745	2.59389	2.14165	3.37286	3.38698	3.42909	3.17434	3.30494	5.84092	3.38919	4.5746	8.08283	5.17813	8.4203	7.48183	6.73819
FAM19A5	5.47727	14.1792	85.9603	78.0651	75.5734	60.8365	68.5586	34.9868	47.9399	46.3297	41.34	68.9802	49.2419	54.2013	58.524	0.58141	0.0336983	0.742523	5.52127	5.55618	0.430545	1.40842	0.3637	1.70872	0.580365	1.16824	1.55629	0.70233	3.67982	2.20632	0.0490719	0.489692	130.288	1.86691	39.3608	8.25087	0.251198	2.5596	5.01495	0.983526	2.11372	2.06077	10.6093	5.46662	5.33288	4.26797	8.86109	4.71383	0.994862	7.66241	21.6118	34.3431	9.47286	6.59812
ROBO2	1.80112	3.34949	4.12118	3.4052	5.20739	4.13006	3.20493	1.1179	3.42547	4.7405	3.12004	2.0202	2.0152	1.39644	1.52201	0.0415899	0	1.94112	0.74997	0.902596	0.0179561	0.0395408	0.0113425	0.51421	0.176421	0.178589	0.104967	0.0763961	0.193216	0.436831	0.00517887	0.112857	0.193018	0.558897	2.03273	1.57523	0.662184	4.8729	0.136358	0.141919	0.41016	0.133438	0.297204	0.0878047	0.121883	0.139604	0.485065	1.39908	0.069765	1.21318	2.00925	0.980124	0.0648283	0.258086
PHACTR1	1.83402	1.43448	5.62494	5.61921	21.7289	15.6719	19.6148	3.63056	25.4206	15.3203	11.6769	5.58234	2.43923	7.67659	6.51505	0.245544	2.93982	0.693224	1.54177	1.84527	0.24739	1.86135	5.951	0.960079	4.46489	1.55656	1.01305	0.440724	0.798124	1.72535	19.0303	1.54194	1.62739	11.1429	9.916	4.28978	4.12402	8.36984	0.714733	2.1357	1.52113	1.39082	0.817226	1.02166	0.693205	1.51668	1.15231	1.16339	1.04472	4.07433	1.49205	1.26395	1.81364	1.26284
FAT3	1.43866	0.412551	1.03098	2.33547	3.81467	2.45979	3.55541	0.452886	7.85358	5.4685	3.31524	1.9181	1.45711	1.76236	1.50603	0.0267957	0.00201155	0.0587508	0.093092	0.149524	0.0515025	0.109869	0.0109275	0.0576086	0.19881	0.0202008	0.156565	0.0164034	0.105696	0.0584668	0.00648231	0.485813	0.345247	3.9921	3.65833	5.72007	0.0346954	1.30543	0.078689	0.206236	0.382358	0.129758	0.172164	1.95158	1.03257	1.74939	1.34023	0.920624	0.0488506	0.257183	0.895347	0.729894	0.681474	0.472166
RFK	21.7224	13.917	21.5701	14.0109	28.6645	20.8855	13.6783	8.82875	22.9015	16.9001	12.7079	25.7306	12.4478	15.0284	16.8198	8.61285	1.65317	8.49309	4.60236	4.41135	6.64473	8.26791	6.22947	10.3134	14.5501	6.01716	12.2684	10.4274	12.8435	12.9824	6.08479	17.4262	8.94487	9.58722	12.5534	12.3192	7.74543	10.87	10.8965	11.7422	9.92762	10.4771	9.61733	10.8798	10.4599	7.30108	10.0229	8.30492	13.3096	17.435	11.3871	10.7884	14.0484	12.5353
DRD5	0.24637	0.0377924	0	0	2.25219	2.71248	1.65012	0.083535	0.664046	1.14476	1.31007	1.0715	0.159788	0.601588	0.779703	0	0	0.041755	0	0	0	0.0171186	0	0.0357556	0	0	0	0	0.0366452	0.0429556	0	0	0.0974414	0	0	0.0408145	0	0.053588	0.058095	0	0	0	0.0140735	0	0.0220644	0.0203845	0.254199	0.0546235	0	0.493492	0.0421204	0	0.0520039	0
MC4R	0.183879	0.0518525	0.139628	0.294169	1.4826	1.69558	1.07796	0.121868	0.979092	2.35847	1.82102	3.16848	0.190876	0.638654	0.275825	0	0	0	0	0	0	0	0	0	0	0	0.0531346	0	0.04537	0.0410177	0	0	0	0	0	0	0.353337	0	0.0956073	0	0	0	0	0.266757	0.240697	0.065349	0	0	0	0.0987069	0	0	0.0643368	0
FOLH1	0.985791	0.90493	2.20408	2.36337	4.66651	2.67512	4.66596	60.7309	5.169	9.81763	13.2098	8.67321	21.5631	10.9396	17.1848	4.93424	0	1.03005	0.945281	1.34221	0.0297659	0.373954	0.0524465	2.32014	1.72675	0.0757023	0.207525	0.222706	0.491444	0.798625	0.00412002	0	9.48094	0.42205	0.586827	0.64246	2.68333	1.90116	13.8959	1.27392	0.249143	1.67074	0.711385	0.789864	0.627408	0.680271	50.9607	0.586866	0.939009	0.108475	0.911044	1.56758	2.58632	0.514166
TNFRSF21	21.2707	11.826	22.7195	21.3967	35.0829	21.7613	22.9533	149.449	12.6734	12.9437	10.5466	30.4293	41.8421	13.7339	20.552	2.76227	0.442991	51.769	6.64605	6.61748	3.80521	5.36728	5.21698	20.9496	19.2481	8.7432	43.7316	3.73394	29.8606	21.5876	1.22346	9.15037	6.44373	1.99141	6.51561	8.71468	15.119	34.4919	41.0818	45.0606	18.6613	23.7665	26.5358	29.173	29.4954	30.0585	20.9648	31.2874	8.72033	11.6716	10.7602	16.3506	36.3339	25.055
FMNL2	14.0522	80.559	68.8861	72.7967	48.1532	40.5695	49.8363	225.093	49.9992	51.0832	47.6419	46.2982	76.7159	46.4178	55.3204	2.08062	0.541653	9.30924	12.9432	15.2394	12.3981	8.70531	3.83793	13.5496	18.0729	9.9842	18.3321	29.078	16.2502	15.5294	4.9644	31.0096	108.237	36.5907	37.63	33.9269	24.1114	50.6447	17.414	32.531	40.4246	31.552	22.5243	23.8032	21.0671	32.8403	24.5333	28.9898	62.9644	38.0817	35.9377	35.4139	28.6733	36.5404
GPR37	25.8468	0.153661	4.66144	6.45402	14.7903	8.861	13.9969	151.732	13.0295	25.0134	34.694	20.5664	36.1817	24.1141	39.8088	6.57769	0	4.52198	3.80661	3.63009	0.317977	0.0616406	0.0165711	0.283478	0.27178	1.01058	1.15134	0.0698163	0.783451	0.706894	0.0304064	0.0589902	0.369104	0.196589	1.96869	0.329608	1.99986	0.477193	1.43477	0.504047	0.281455	0.908354	1.02884	3.35288	6.72395	2.42772	0.740623	1.15902	0.115465	0.27805	0.280294	0.322252	0.558913	1.66202
FAM86B2	0.150084	0.672011	0.701725	0.707794	0.473544	0.378839	0.472217	0.301823	0.60622	0.468155	0.317379	0.435327	0.246374	0.258183	0.309365	0.0417964	0	0.159254	0.162081	0.173355	0.0191988	0.0697389	0.0264697	0.198961	0.208406	0.101155	0.11493	0.139142	0.137344	0.101876	0.0483108	0.272346	0.343637	0.167268	0.23271	0.2118	0.0944	0.182892	0.146776	0.12045	0.135031	0.224616	0.233702	0.238069	0.231075	0.243391	0.450405	0.343731	0.464561	1.13159	0.424418	0.518397	0.50036	0.595785
FAM90A26	0	0.0181282	0.0263409	0.0265482	0.0125352	0.0106049	0.0169507	0.00897352	0.0169908	0.0129375	0.00944676	0.00916147	0.00859679	0.0101218	0.0098703	0	0	0	0	0	0	0	0	0	0	0	0	0	0	0	0	0	0	0	0	0	0	0	0	0	0	0	0	0	0	0	0	0	0	0.0220707	0	0.00967811	0	0
FAM90A1	3.73507	2.04224	3.95792	5.40346	2.0829	1.79906	2.40041	1.76331	2.59896	2.05712	1.72058	2.02819	1.62312	1.45898	1.59162	0.0557594	0.210559	0.573029	0.472145	0.428533	0.0789415	0.320741	0.118015	0.435778	0.563612	1.04	0.413997	0.620081	0.424028	0.580426	0.932644	0.351092	1.64341	0.602775	0.811283	0.73732	0.722203	0.704855	0.737844	0.519362	0.382068	0.685401	0.674484	0.656983	0.560829	0.791416	1.15164	0.966416	1.01662	4.04131	1.28751	1.68612	1.31588	1.61482
OGDHL	5.23969	2.12681	71.1321	75.5723	37.8977	25.3469	40.2646	3.78451	30.6273	28.6233	25.4952	25.9622	17.91	13.3836	14.9733	43.4731	0.0255145	0.0836702	0.10282	0.10856	0.0663373	3.63178	0.654827	86.232	57.1671	1.77668	0.631587	0.736229	1.57059	0.934657	2.13594	0.151592	0.0283443	0.0206891	0.0422228	0.0341665	0.198143	0.0731167	4.49263	0.213961	0.0242277	0.0696222	1.60023	0.892167	0.970726	0.257696	1.98012	0.260684	47.0654	51.0281	0.157742	1.11411	0.94898	0.590945
KRTAP5-11	0	0	0.483443	0.527248	0.275544	0.075142	0.241726	0.0622427	0.640128	0.427153	0.166414	0.172452	0.0583412	0.0248158	0	0	0	0	0	0	0	0	0	0.019996	0.0189793	0	0	0	0	0	0	0	0	0	0	0	0	0	0	0	0	0	0	0	0	0.0436872	0.0231237	0	0.0335219	0.0433632	0	0.0220462	0	0
KIF21A	9.90435	5.7692	44.0015	34.55	31.3585	19.6285	19.4338	23.0475	15.8483	13.1052	10.4431	25.481	17.6218	13.2783	12.6246	5.74553	0.231253	13.3059	10.7472	10.9304	7.83782	10.7709	8.91267	4.65165	5.00251	4.37675	5.05033	3.7336	5.76709	4.8299	10.5955	3.73916	13.6391	3.85208	3.47266	3.99017	4.44011	3.36615	9.22219	5.93457	3.78375	3.93865	5.76473	5.4612	4.6394	6.43987	4.94802	10.8087	5.87197	16.4904	15.1654	11.1686	16.8433	10.3597
LRP1B	0.357102	0.153355	4.05755	4.72925	3.63318	3.69967	3.56188	2.38234	3.22968	2.74038	2.1458	2.79112	2.88502	2.84761	2.45491	0.0335231	0.00224158	0.0531913	0.176254	0.27075	0.825567	0.128172	0.00981282	0.126664	0.0740672	0.0394997	0.151157	0.467713	0.0947064	0.0385244	0.0037693	0.0973395	0.448913	0.162757	0.0396138	0.145037	0.0103158	0.0593124	0.160105	0.718324	1.44241	0.729094	0.263759	0.203704	0.153831	0.0766102	0.322962	0.805145	4.35831	1.73969	0.105974	0.092173	0.108405	0.0479995
CADM2	0.366614	0.202044	35.7727	27.4993	36.4058	22.6798	22.19	14.9555	18.0318	19.2529	17.1328	15.5477	17.7609	17.8194	16.6789	0.096951	0.0187428	0.250051	0.313466	0.284072	0.802064	1.63434	0.120607	0.0313518	0.0617921	0.0735054	1.16665	0.0813693	1.13842	0.360829	0.0133153	0.00993168	11.9857	0.238164	0.141145	0.761266	0.103097	0.28774	0.285363	1.71122	1.01803	1.30089	4.17818	2.88927	2.96429	1.44913	1.31296	0.916148	0.421672	4.20646	1.29941	0.959583	0.301061	0.148526
STAU2	6.64348	8.48413	15.0248	11.4014	26.1526	16.1264	16.6051	8.29723	9.89036	8.08208	6.30426	9.9025	8.12755	9.1695	7.69685	3.74176	2.31773	10.8906	6.85667	7.18651	13.89	9.27982	8.48635	4.69986	5.93508	2.22742	4.94791	8.10077	5.90177	6.60259	12.2284	7.33315	9.42194	10.0132	9.79282	9.68074	5.27893	8.60969	8.94094	8.53559	8.88245	8.32271	8.10802	8.69011	8.68589	8.08583	7.3905	9.6965	9.3572	7.33598	8.70615	8.29851	7.94782	8.93444
RBFOX1	0.383136	0.161853	50.256	34.9994	60.1114	24.1698	33.8461	3.47625	33.536	30.9645	21.1818	6.29715	1.58005	13.5015	16.1442	0.00799526	0.0121395	0.0197474	0.0808989	0.0636209	32.9594	9.02494	8.46969	0.12903	0.188097	0.0124926	0.0350825	0.0434692	0.241395	0.119179	0.0138783	0.00943906	0.186872	0.0290292	0.0235358	0.0392994	0.00810977	0.0362264	0.427443	0.134338	0.0201423	0.0302511	0.116067	0.0347532	0.0205247	0.211216	0.699355	0.245578	0.0382146	0.742444	0.500949	0.500381	0.289719	0.0361727
HCN1	0.110728	0.0106559	5.69937	4.93478	9.06377	3.66659	5.17997	0.180135	1.87	0.550394	0.389631	1.38642	0.291426	1.30624	1.64427	0.00676047	0	0.00788967	0.0592072	0.0565924	0.134726	1.03132	0.00855915	0.00334346	0.00157218	0.193836	0.0129908	0.0177139	0.0266626	0.0175915	0	0	5.29376	0.00720224	0.0117854	0.0193285	0	0.00733287	0.0158707	0.0332722	0.0444227	0.0488778	0.0682322	0.161996	0.187805	0.00742551	0.00671734	0.0127168	0.0142722	0.803944	0.0120413	0.0176571	0.0176838	0.00813018
GABBR2	2.54768	0.0187738	62.7456	62.5276	84.0118	40.4912	64.2132	2.24426	5.26819	4.50238	3.02556	17.5684	8.26271	17.6935	18.5085	0.00953824	0.00704852	0.0201603	0.065635	0.166325	0.0513588	0.0145612	0.210451	0.016058	0.0167783	0.0247126	0.10394	1.59853	0.0385709	0.0420913	0.0432035	3.29515	0.063859	0.0236065	0.023087	0.0242766	0.0205879	0.238948	0.0432978	0.015655	0.0262345	0.0285801	0.0766399	0.0568517	0.0776343	0.0868968	0.0291955	0.0168251	2.46442	0.276818	0.0234428	0.0243146	0.0291974	0.0451772
DLGAP1	3.14799	0.595461	34.3214	25.5177	35.4653	17.0256	20.817	1.14045	6.3771	4.45135	3.14667	2.62075	1.42078	7.9424	8.15197	0.0132831	0.0150894	0.114327	0.084645	0.0830443	0.03894	0.0413552	0.0290481	0.352905	0.415347	0.0138648	0.0744234	1.03887	0.179626	0.139021	0.641999	0.0516703	0.413574	0.649954	1.20764	0.297786	0.136782	0.633066	0.217161	0.256701	0.135857	0.354646	0.175207	0.172562	0.236712	0.248537	0.969966	0.416358	0.211962	0.283173	0.154521	0.263379	0.705416	0.249823
BEAN1	2.55864	1.14219	1.9086	2.15085	2.5248	1.75669	2.64652	0.434506	0.225625	0.183833	0.153205	1.44495	0.451603	0.89179	1.25894	0.303062	0.219559	0.466472	1.04196	0.985724	0.0912249	0.458155	0.3638	0.339768	0.183325	0.184497	0.283368	0.168574	0.283373	0.318799	0.0148121	0.369433	1.1743	0.849013	1.31792	1.06473	0.440165	0.738153	0.461447	0.734124	0.609168	0.645008	0.585658	0.68112	0.467443	0.56385	0.550263	0.732265	0.969433	0.373624	0.958855	0.947229	1.52122	1.01972
EPHA5	0.775824	0.602021	0.553485	0.930727	5.08104	2.55615	2.41411	0.474891	0.358225	0.62084	0.328591	2.22447	0.951909	2.0531	2.93212	0	0	0.014054	0.0829259	0.0919622	0.00328338	0.166357	0.0194858	0.0134142	0.0234738	0.00438475	0.260048	0.0142635	0.0775503	0.0363569	0	0.0240525	1.77097	0.132719	0.0999575	0.137725	0.0714395	0.0392145	0.328077	0.0703058	0.0562115	0.0509715	0.21244	0.137035	0.0973043	0.204571	0.639119	0.638468	0.95149	0.94283	1.14268	0.635658	0.0364026	0.160443
NELL2	1.88241	0.287969	41.4134	30.0659	89.1703	33.7931	60.1614	3.14763	14.1702	15.3988	8.04204	24.494	3.99009	16.7178	35.6011	0.093178	1.97601	0.471034	2.87088	11.0222	0.0594914	0.130561	0.0379371	0.219791	0.212255	0.146018	0.57181	0.132426	1.12069	3.50136	0.0661091	0.0320026	0.333866	0.351981	0.513384	0.376886	1.49705	1.90855	0.422729	2.50441	0.62535	0.831658	1.37586	0.773133	0.577378	2.24408	2.87496	3.65523	7.50871	35.9339	3.60308	5.86406	1.27252	0.600841
PRKAR1B	18.5781	36.2878	132.061	126.35	297.427	165.239	277.031	26.7499	99.2732	57.9132	45.9274	128.27	38.9081	75.9216	88.3115	5.06177	2.92359	9.9899	7.76756	7.66247	1.96135	9.05308	5.46261	9.12879	11.3414	2.33094	8.06087	5.87382	13.8498	11.3608	12.9157	9.78636	10.1877	6.59079	11.8811	14.1482	23.9277	14.4387	6.54852	11.2647	10.7354	13.5108	19.7121	17.5678	18.2171	11.3797	14.4622	14.39	11.3201	41.794	23.2173	25.8583	20.3841	32.8332
LINGO1	7.2349	1.84675	23.0192	25.0338	91.446	55.8412	92.4802	13.3887	18.0659	15.396	12.8217	21.1304	14.0498	34.9676	38.6547	0.28694	0.0208122	0.677437	1.93408	2.61064	0.279956	4.30833	0.876259	2.1913	2.27553	0.9639	0.782474	0.60269	1.49578	1.34399	0.0910776	0.0890308	3.7228	7.63034	0.972883	4.53832	2.69596	0.82959	2.42273	2.31728	3.41173	3.33994	1.96416	1.40755	1.0613	2.26606	1.60811	2.83807	2.527	1.26548	4.6745	4.8256	3.31428	5.36241
AGBL4	0.878932	0.123081	0.210494	0.240804	2.9446	1.33776	2.27089	0.16972	1.02655	0.78374	0.448508	1.07859	0.351792	0.621152	0.737583	0.110088	0	0.00665537	0.115775	0.180343	0.00752176	0.307959	0.0259539	0.317307	0.428248	0.0346718	0.0312293	0.0694391	0.0360575	0.0382631	0.00962207	0	0.0844446	0.0428338	0.0789752	0.0540123	0.0617428	0.0715747	0.0394647	0.0581439	0.102225	0.114905	0.087644	0.0454888	0.039017	0.0549819	0.0661406	0.0465208	0.398477	1.78255	0.100127	0.109938	0.110169	0.0660988
DLGAP2	6.66936	0.118943	0.192058	0.307531	6.69933	3.55724	6.22742	0.125809	3.60291	2.689	1.97809	1.48602	0.269624	1.68792	1.93132	0.0979599	0.00319115	0.0599044	0.138485	0.149079	0.00995827	0.0238341	0.00861206	0.182521	0.128859	0.0170881	0.055903	0.0358527	0.0732779	0.115978	0.0494146	0.0071502	0.0710756	0.0186607	0.0186361	0.0380147	0.152481	0.083222	0.0504435	0.232142	0.0692188	0.124975	0.116984	0.0723384	0.064633	0.0379667	0.133219	0.0581193	0.654175	3.45998	0.0492867	0.0826341	0.144694	0.0397136
RORB	0.582298	0.369158	0.759788	1.07	17.0247	6.14356	11.3184	0.725794	3.12649	4.18028	3.21538	3.57138	1.73294	3.73388	1.61307	0.0204544	0.012751	0.202376	0.227416	0.178094	0.0143281	0.458828	0.504642	0.118274	0.092232	0.0613568	0.207679	1.9868	0.165112	0.236171	0.0254083	0.550277	1.62266	5.65981	0.316351	0.437879	0.0368637	0.495492	0.124365	0.637524	0.61704	0.478349	0.33637	0.364145	0.277363	0.740927	4.30533	1.54503	0.559704	2.97525	1.59842	1.987	0.42857	0.547776
OR14I1	0.493938	0	0	0	2.22543	0.822684	2.10371	0	0.243698	0.394298	0.129162	0	0	0.178854	0.0915862	0	0	0	0	0	0	0	0	0	0.0115092	0	0	0	0	0	0.22232	0	0	0	0	0	0	0	0	0	0	0	0	0	0	0	0	0	0	0	0	0	0	0
FREM3	0.154291	0	0	0	1.52901	0.488086	1.06027	0.0173274	0.013108	0.0179042	0.0082052	0.128043	0.00775521	0.128529	0.032355	0	0	0	0.00579515	0.0101294	0	0.0150579	0.00555068	0.0160582	0.0179751	0	0.0275573	0.00869622	0.00697814	0.0128554	0.0084902	0.0138945	0.0117888	0.0367337	0.0609292	0.020767	0.00725874	0.0443455	0.052943	0.0091165	0.0227533	0.0158248	0.0128912	0.00988543	0.0110469	0.0508285	0.0116705	0.0047832	0.00507687	0.0613466	0	0	0	0
STX6	9.3201	14.9272	32.2905	27.0403	16.4995	11.2493	13.636	12.687	11.9129	11.1512	9.2862	9.59402	9.12538	9.75931	10.6141	2.42018	9.9228	21.278	18.8989	19.0923	2.50545	4.86802	2.29865	5.76598	9.7075	2.18538	5.37345	7.26386	7.69691	8.54125	21.131	17.2346	23.9311	14.1384	15.5977	13.3388	11.5381	18.4971	10.267	11.2623	14.2057	11.9139	9.59489	9.89987	10.7097	13.1764	12.9017	21.4318	16.8216	8.37194	16.2013	16.4565	12.9555	14.6841
RAB18	26.5545	34.8825	47.28	31.3114	34.7513	27.9933	20.679	35.7322	28.0426	24.6385	18.6145	35.0784	26.4878	24.3015	20.6983	14.8202	9.58424	37.5117	39.4013	39.6277	16.6675	17.4178	14.2552	14.7163	21.1488	11.0734	20.1758	41.9255	22.6969	20.7499	19.3211	37.5257	31.1418	42.2571	40.1762	36.9107	21.8438	29.4698	25.8769	26.6214	31.7533	30.706	34.9371	29.7791	29.9928	31.8047	34.0338	40.5463	40.162	29.374	40.5905	34.4859	31.6102	37.2811
RHOT1	13.2287	20.4554	27.4357	22.1797	20.9891	13.6366	15.3765	16.9115	12.1219	12.6526	9.6777	12.4077	9.82578	10.4922	11.3561	5.00552	9.24155	12.3775	29.0196	27.2819	11.4818	9.82495	8.16363	5.83984	7.50706	5.42747	12.8407	23.7482	11.3503	12.0821	15.9088	16.3242	19.7992	26.8207	22.5118	19.9126	13.2249	19.3196	12.618	14.7449	16.9453	16.4872	20.2832	17.7613	18.3366	16.4546	14.1497	17.7788	18.6937	15.28	21.2848	19.904	19.7275	20.8646
GAREM1	4.64842	3.87766	11.9838	9.88934	5.08439	4.00225	4.41705	8.63184	2.76754	3.44225	2.72592	4.20727	3.74829	2.99272	4.55364	2.97283	0.027845	9.36966	13.4162	13.2187	3.35006	2.87613	2.19734	5.59149	7.00016	5.29744	4.69689	7.10597	4.57282	4.02085	0.0669143	2.53112	14.9029	8.56909	9.51255	5.04245	1.7348	4.10351	9.1538	4.79533	6.59551	6.22232	4.73835	4.06856	4.36516	5.55516	4.77104	10.3353	2.60451	2.88581	5.23489	3.7391	3.96492	3.46414
RNF152	2.43074	4.59966	28.5687	22.0579	1.54731	1.32488	1.24795	4.90241	1.35528	1.10538	1.09201	3.38613	2.74847	1.1059	1.40924	10.9806	0.0825472	5.10246	14.9653	17.3345	1.38414	4.67543	2.30575	14.9291	7.18383	1.0655	6.65995	2.64708	5.26461	5.79598	0.0354868	1.22198	7.8429	26.227	9.25359	20.1433	0.709919	10.2282	19.5377	7.6503	10.953	10.6921	3.17266	3.05417	2.44763	5.04097	9.02215	12.4209	9.24058	4.425	14.5113	19.7422	9.48201	13.6575
HS3ST1	1.87282	38.5259	23.2309	19.8483	1.82394	1.01495	1.37841	1.61618	0.462082	0.557274	0.523062	1.24728	1.12676	0.856603	0.967515	0.118751	0.0988721	7.15357	0.404489	0.469112	0.161229	0.867492	0.31431	3.12945	5.08399	0.189109	1.51482	1.34432	1.23342	1.8583	0.749699	0.00520031	2.05635	0.596746	0.906252	1.49604	1.95444	1.90891	3.22276	2.11003	1.00694	1.82585	1.10459	1.38038	1.15944	3.64686	2.14212	2.60935	2.02132	4.90772	3.44009	3.02839	5.07876	4.60264
ZFPM2	3.2992	26.9572	39.2331	27.2681	4.02076	2.24629	3.01915	1.11416	1.3743	1.30575	1.06568	2.06792	1.36223	1.86854	2.18862	0.644009	0.0131581	1.06171	1.27987	1.77215	5.67057	4.84958	3.37405	0.550288	0.402817	0.189383	1.07448	1.5821	1.81294	1.87481	0.0144643	0.549822	4.26991	9.59137	8.89462	9.7554	1.81646	4.53895	0.848216	11.703	7.93832	5.21433	5.14782	7.33693	6.53648	8.75391	0.650014	4.82184	8.56924	1.06119	9.62844	5.22329	17.6002	16.2715
ZNF337	8.23296	28.1968	57.8052	65.4196	6.25514	4.35408	9.10748	5.35982	6.67346	5.86523	4.1312	4.83585	3.8084	3.5562	4.07352	2.8917	1.56911	7.97531	8.05329	7.78733	3.06135	4.42581	2.73723	5.13229	9.23051	4.1971	7.29915	7.2258	10.5899	13.2501	16.3086	13.4363	21.5979	9.63399	11.4278	11.8657	12.8564	13.2652	9.50659	10.2447	11.7819	12.9607	18.0487	18.4619	18.4864	17.1287	20.3166	15.7415	18.3303	19.5965	18.2484	25.7829	19.1648	23.2291
RUFY2	5.60281	16.2947	46.401	45.1766	12.7863	8.40839	11.289	23.8344	8.30136	7.22413	6.26131	11.364	11.2089	7.35835	9.32952	1.57853	0.702081	5.75964	7.36607	8.61185	3.31094	3.0554	1.67039	3.03018	4.67087	2.93165	4.92482	4.16437	6.11367	5.86564	4.22269	10.2094	15.8334	11.332	8.9814	9.29764	5.50866	7.66509	6.9113	7.13476	9.97878	9.12424	9.25914	8.33832	7.9402	9.84801	9.23117	11.158	10.2123	9.17679	15.535	13.7641	12.777	13.1723
ZNF519	1.27631	2.62295	9.0653	7.17111	3.39857	2.04147	2.26214	0.959683	2.00296	1.41178	1.07396	1.04257	0.628853	1.1843	1.12403	0.169209	0.0535598	1.49639	0.901424	1.07433	0.292711	0.591311	0.273536	0.246899	0.321897	0.247168	0.378781	0.48722	1.02806	1.10947	2.66819	0.999424	2.13	1.26209	0.950325	1.07935	1.04579	0.888607	0.998422	0.794343	1.34885	1.39535	3.32162	1.55905	1.36981	1.81924	1.4967	2.21434	1.47792	0.923952	4.47241	2.73139	2.2435	3.49743
CAMSAP1	35.9654	17.8429	46.7343	45.2892	16.7381	12.5351	16.8434	13.17	13.3259	12.4908	9.397	11.3007	8.56248	9.62655	10.0929	2.68725	1.49205	28.4401	16.3362	16.6077	24.0303	5.08051	4.73585	4.2202	7.53046	4.05541	5.57681	10.7183	6.94668	7.10878	14.6787	10.3693	18.1026	15.7704	13.1869	12.0597	7.13868	12.2285	9.84207	8.91251	11.5056	10.0597	13.0998	12.4698	13.1409	13.8781	11.1129	21.0028	8.74158	16.6811	16.3114	16.8096	14.1032	17.282
LRRC37B	27.5302	13.0325	25.6491	23.3014	6.96205	5.85597	6.94634	6.11614	5.81105	5.51475	4.42917	5.24029	3.85926	4.99799	5.71574	0.953034	3.43353	3.86881	10.9519	11.8149	1.79297	1.56709	0.8374	2.02716	2.64199	1.40475	3.20583	3.45153	4.14682	5.89351	4.69048	3.3853	10.2032	6.63627	6.88158	6.13175	6.26354	7.36542	4.99885	4.36659	6.1408	6.48853	6.5945	5.50109	5.11706	7.12819	6.54387	8.20069	6.13963	11.1379	11.355	9.7143	10.0736	10.744
CDC7	25.6202	3.49874	26.1444	22.3953	7.26237	4.33922	5.98921	3.58378	4.4754	3.40221	2.75906	4.07645	2.53528	3.06144	2.68298	0.80099	1.0222	4.87251	3.39673	3.23475	0.268514	0.984784	0.585684	1.93018	4.56141	0.767879	1.67874	3.25921	2.98228	5.66492	24.2962	7.58371	3.03029	0.890786	1.287	2.3017	15.8275	7.51042	2.62049	3.08423	2.73378	2.75779	2.32822	1.89862	2.10273	3.38271	3.09234	4.65872	3.25644	7.28568	3.7769	3.62226	3.3273	3.75653
ZNF195	5.33428	7.19143	21.4375	19.2068	8.97939	6.57391	8.27518	9.53613	6.73544	7.23288	6.36523	8.57165	7.22908	5.58613	6.37323	4.24602	1.39661	6.13512	5.9816	4.98595	4.5486	2.98742	2.43688	5.25531	9.45183	4.6568	6.71007	6.24587	8.20718	10.3231	16.6527	10.3425	8.96755	3.53639	4.92301	6.38473	13.9338	8.45529	7.86001	7.5144	6.3312	8.07746	5.83376	5.11907	4.86728	8.94681	12.9022	8.66162	11.2594	9.92201	12.2593	11.1872	10.1276	8.62913
CA4	1.0863	3.54899	110.334	103.165	13.0746	7.1914	14.9226	3.4822	2.46782	4.41868	5.21454	3.83506	4.91131	4.32978	5.32854	0.16907	36.1839	0.501134	1.79077	1.86761	2.99493	4.11238	9.74304	18.3867	16.3461	8.43426	5.08272	0.452809	27.7356	4.56867	0.434169	0.045292	2.07563	1.19955	1.33189	4.01432	10.8483	70.9985	2.80837	54.1256	33.9954	47.5008	2.62487	4.36951	4.50952	4.37707	5.61403	4.77112	68.6987	12.5266	4.46825	2.92137	3.97963	5.89912
GRIK2	1.24576	0.369415	95.4787	83.7466	14.5417	12.2989	13.7099	3.56136	11.6482	7.12917	5.521	15.958	3.92015	7.39503	7.4372	0.0539594	0.00382258	0.151691	0.435444	0.533607	0.621858	3.25753	0.470023	0.671403	0.431115	0.297864	0.293012	0.236127	0.55874	0.410861	0.00898118	0.45521	8.55063	0.415111	0.313931	0.596975	0.154103	0.134382	0.240855	0.361119	0.316326	0.28136	1.4631	1.78388	1.13995	0.827597	1.97383	1.39312	1.95582	9.55319	2.36241	2.09024	0.28972	0.22125
CACNG2	0.227202	0	18.0256	17.6574	6.42251	3.32998	5.34632	0.876237	1.79867	1.75778	1.44929	2.75899	1.21626	1.75367	1.22406	0	0.00849399	0	0.010292	0.0123518	0.00741763	0	0.00502531	0	0	0.00663706	0.0216437	0.015383	0.0137631	0.013957	0.00853329	0	0	0.0114294	0.0123449	0.00965989	0	0.00925159	0	0.0227757	0.0132802	0.0107969	0.0292041	0.0144995	0.0138492	0.0113617	0	0.00924289	0.00887453	1.55706	0.0152203	0	0.0159368	0.013568
NRXN3	1.91393	0.27326	80.237	58.7099	13.6382	7.56083	7.29062	5.47385	7.65314	5.83316	4.47245	5.37708	4.38927	4.87502	4.17939	0.0545229	0.0176713	0.710198	0.429368	0.474033	0.0450731	0.738336	0.135944	0.507182	0.399309	0.290054	0.544571	0.153969	3.02533	1.25212	0.140653	0.100015	12.2161	1.17219	3.71985	2.08586	0.449365	1.23979	0.563815	0.191557	0.339565	0.50523	11.8758	13.1729	15.8275	2.53842	2.55926	0.888236	0.365481	3.20629	1.4487	2.27935	2.42959	1.78806
AKAIN1	0.826683	0	60.8764	49.7946	1.50383	0.726217	0.971739	0.538555	0.127655	0.272084	0.280509	0.349121	0.303529	0.20324	2.85154	0.131472	0	0	0	0	0	0	0	0.0244729	0	0.169867	0.0942399	0.0547326	0.0579266	0	0	0	0	0	0	0	0	0	0	0	0.0602185	0	0	0.124728	0.173472	0	0	0	0	2.59342	0	0	0	0
KCNT1	2.54089	7.00969	80.08	94.6714	30.352	16.321	44.0949	1.20653	8.0342	12.8685	13.5613	7.02823	1.34154	5.22661	5.45232	0.0537444	0.041851	0.247266	0.224909	0.173353	6.31432	0.191024	0.650504	0.0389129	0.147539	0.105979	0.559071	0.0781743	0.380018	0.319229	0.0290714	0.0138979	0.389889	0.279747	0.32358	0.72104	20.1859	0.633025	0.175939	0.584681	0.378576	0.470775	0.67135	0.367998	0.310715	0.397553	0.331462	0.441259	0.29029	12.5955	0.402924	0.400631	0.801819	0.560393
AMPH	3.52719	0.846547	75.2832	56.3099	49.2419	25.4203	34.2802	4.9992	7.81199	5.93953	4.81691	16.7429	5.87647	10.4303	9.16616	0.171794	1.16441	0.733893	0.961255	1.01261	1.46983	1.49011	0.918467	0.597667	1.21326	0.567856	1.48406	0.323153	1.99148	1.4201	0.126548	3.39341	3.09243	5.48088	4.96091	1.41584	1.91321	1.27145	2.37185	5.20751	5.76482	5.33273	3.89264	4.89548	4.82741	3.05124	1.45765	3.32255	2.04773	27.0888	9.79545	8.96913	6.78046	6.10172
APBA2	11.0814	1.62705	148.722	136.828	93.5099	53.2513	83.2684	49.3046	29.9126	25.8928	21.0762	37.5383	32.6917	32.8782	44.3349	0.476875	5.77307	1.84891	1.20123	1.40966	0.06898	0.271707	0.123606	0.571124	0.581257	3.1774	1.35839	1.50882	1.42142	5.36258	0.0522745	1.38243	1.51672	0.48301	1.02265	1.02413	14.2705	5.19525	0.45113	1.25187	1.00708	1.23235	0.909894	1.86621	4.50011	2.04252	3.33946	2.25976	4.85498	6.92861	2.61282	3.11647	2.97839	0.839941
SVIL	15.2243	95.4182	1.54834	2.4445	1.46208	1.4898	1.90155	4.52425	1.53144	1.53972	1.41177	1.89581	1.85269	1.43973	1.34681	3.51832	13.2048	43.8107	33.0892	32.6362	436.122	57.578	50.7	7.06653	10.2138	6.29288	15.327	11.1648	105.978	15.65	0.624622	15.6747	20.1723	168.821	187.594	114.67	6.41152	29.5597	31.2661	18.3052	27.0314	32.9207	406.918	244.994	284.3	180.922	59.9427	49.7984	43.3093	11.012	48.0804	62.3009	91.2217	159.398
PDE4DIP	2.44708	2.5318	31.6796	28.0645	12.3751	10.4026	12.3691	12.3506	8.34337	7.94746	5.86214	9.50987	9.49275	8.37919	7.23308	3.93978	0.636192	2.27737	5.8122	5.37431	138.593	35.4828	47.7221	4.06038	4.80567	2.00832	3.98889	1.48039	4.66355	7.54041	1.66425	32.196	14.3188	20.0275	17.0332	14.5224	4.19894	9.97174	5.04608	6.43005	10.2823	6.1229	4.49856	10.9191	10.0363	4.85931	3.67849	4.93288	5.24901	14.2558	8.00311	7.26723	6.39502	5.52479
CAV3	0.771093	0.0598729	0.0763715	0.212862	0.057974	0.0765374	0.068993	0.035734	0.126939	0.0919669	0.0682891	0.107159	0.169081	0.042024	0.0367588	0	0	0.0548598	0.149521	0.154277	46.4796	10.3902	13.0291	0.0156629	0.00850047	0	0.0884939	0.0256451	0.124459	0.108155	0.0653747	0.0331435	0.266703	2.06812	0.0616977	3.96763	0.12363	1.00108	0.178455	0.30709	0.153751	0.250822	0.116578	0.164935	0.127165	0.126835	0.723604	0.335915	0.0925289	0	0.0538906	0.0661693	0.185842	0.087592
VGLL2	0.834088	0.0536109	0.202459	0.28766	0.0237318	0	0.0260832	0.283831	0	0	0	0.278929	0.0245181	0	0	0	0	0.0510191	0.0594987	0.210826	48.216	1.67319	0.0719368	0	0	0	0	0	0	0	0.0257049	0.0242455	0.0168859	0.0248399	0	0	0	0.0300273	0.176821	0.0289272	0.0392367	0.0101277	0	0	0	0	0	0	0	0	0	0	0	0
COX4I1	124.495	195.922	263.564	232.778	313.476	260.171	246.056	235.947	285.426	252.039	233.211	222.37	254.561	222.236	200.821	101.571	95.2097	206.998	215.118	208.226	229.788	317.086	336.589	152.699	198.867	80.3169	200.84	137.091	244.547	211.392	253.949	217.424	159.842	155.604	148.238	158.522	181.944	166.984	158.656	188.746	173.202	179.348	241.494	203.016	206.006	189.33	184.627	197.253	204.341	180.08	209.424	176.472	174.729	173.641
TBX20	0.694834	0	0	0	0	0	0	0	0	0	0	0	0	0	0	0.0756445	0	0	0	0	0	20.7142	5.43844	0	0	0	0	0.014803	0	0	0	0	0	0	0.394292	3.98643	0	0	0	0	0	0	0	0.0436572	0	9.75972	0	0	0	0.922955	0	0	0	0
TECRL	0.039638	0.0215274	0.0142035	0.0180747	0.0110147	0.0101918	0.0178846	0.00648321	0.0124286	0.0110953	0.00947054	0.0459865	0.0147232	0.0102591	0.0107612	0.0097527	0.0124526	0.00778549	0.0345944	0.0325288	8.94244	112.823	119.094	0.00634411	0.00373918	0.00630502	0.00892852	0.063588	0.0111489	0.0126018	0.0162003	0	0.022614	0.0205678	0.0205464	0.0374667	0	0.0229447	0.0130555	0.0149792	0.0162901	0.0158595	0.0172544	0.0159195	0.0188875	0	0.0153378	0.020274	0.153307	0.00873238	0	0	0	0.0177969
PKP2	6.04054	20.0458	2.33318	2.21746	1.25773	1.53282	1.12315	0.428655	2.25577	0.989565	0.371521	0.630887	0.262492	1.09789	2.322	6.11086	0.358933	4.84716	2.88185	3.60246	3.06319	41.63	66.869	1.77025	1.57091	4.37862	7.72237	0.43844	19.3014	10.9244	0.49899	0.102351	16.1948	0.276581	0.829831	2.59496	1.18875	1.4699	35.7717	3.3979	6.01234	7.59432	0.936049	0.333304	0.308608	0.810075	8.1074	4.55671	0.395198	13.804	1.11883	3.11021	8.11953	2.33051
PCDH20	0.639475	0.108875	0.325552	0.242883	5.47248	4.59889	2.68613	2.04417	2.97516	3.55103	2.10626	2.86887	1.80141	2.78762	3.78662	0.296643	0	0.325294	1.53353	1.69806	0.194918	2.47887	0.263042	0.19336	0.305391	0.106307	0.842588	0.117758	2.34023	0.762852	0	0	1.29716	9.19945	6.04851	2.95741	0.657982	1.51227	1.09555	0.4047	0.693398	0.519467	1.51114	5.89272	6.66865	0.840776	0.780036	0.925772	0.343328	0.721872	1.82012	1.89148	0.729074	2.86553
IGFBPL1	2.21694	0.0883171	2.74201	2.63711	0.564653	0.493236	0.396417	0.152951	1.58571	0.988951	0.557516	0.804649	0.28874	0.383966	0.367771	0	0	0.0404356	0	0.0406925	0	0.54136	0	0.0570562	0.0152122	0.095472	0.379066	0.0272422	0.157137	0.1895	0.0858035	0	0	6.62186	8.03406	2.6195	0	0.274882	0.0642325	0.070319	0.139243	0.0401415	0.246137	0.395789	0.387819	0.52242	0.159817	0.0828416	4.83564	2.62484	0.0690877	0.168512	0.460773	0.59518
CRTAC1	5.15224	0.559219	15.0226	11.843	20.011	10.026	12.4098	9.78208	4.82177	7.66825	5.3103	7.7321	6.17016	5.03725	5.20854	0.0981547	0.0409662	4.57297	2.49398	4.4739	0.358337	5.98064	0.615051	1.90928	3.70143	0.397075	0.833706	0.183091	3.03638	1.16814	0.0188423	0.0270683	25.8586	63.8918	16.7901	18.487	0.118202	11.8056	3.24291	1.22545	2.77429	2.44207	13.1165	5.92657	7.45272	11.2418	2.37488	4.29422	6.53257	4.04618	9.74561	5.72979	4.43298	1.54826
NTRK3	2.58975	1.04268	13.874	15.7948	7.75907	6.1831	8.29465	1.92356	7.55672	7.29431	4.9406	5.03779	3.64794	4.51566	3.8245	0.112152	0.0122562	0.350266	1.01019	1.61501	0.236751	1.06707	0.299488	0.773083	1.19097	0.0773725	0.591729	0.546742	0.755775	0.637655	0.00946834	0.0163344	9.20154	32.5277	21.6435	22.1412	0.79274	2.14211	2.38643	1.7053	2.8951	2.69087	1.04356	0.932191	0.778659	2.688	3.02098	1.31321	1.01408	4.16325	3.84599	3.92822	4.56423	4.54783
GPC6	1.85532	9.07017	0.764224	1.39185	0.773092	0.722238	0.715777	0.735101	0.892502	1.5101	0.737019	1.21145	0.777469	0.700901	0.68357	5.32721	0.0125508	1.52659	1.29951	1.76923	0.285621	2.5826	0.380156	3.36553	2.56372	0.340385	3.51556	0.848855	5.74007	4.77971	0.0216769	16.7798	16.5742	25.4174	16.1129	14.7019	1.91044	5.57366	1.68953	6.48422	7.69924	3.42633	9.04137	8.23049	5.96186	10.716	5.76766	3.84194	3.16619	4.14701	6.08431	5.17269	8.60224	3.2559
INHBA	1.1053	3.34042	0.195857	0.220298	0.319936	0.264928	0.208308	0.900094	0.638533	0.619144	0.555035	0.397294	0.299322	0.274517	0.301071	2.17683	0.129451	0.423923	1.81327	2.33594	0.174554	1.8747	0.379085	0.506008	2.17162	0.123672	0.313134	0.539911	0.274655	0.53022	0.160736	17.0604	4.62899	21.2235	19.3257	17.729	0.186353	8.31837	3.28556	0.527639	1.00767	1.01747	0.953814	7.2045	7.78883	0.807492	1.54531	1.26116	1.24838	0.440453	1.11733	1.81442	1.35445	4.44382
ITGB1	33.2849	104.875	10.0589	8.78966	12.9594	11.67	10.1991	56.7467	12.5959	17.1684	17.4935	21.6853	26.7774	16.1004	18.1344	27.5115	14.2405	49.2599	50.1224	54.7575	53.7723	85.6076	58.4556	30.7098	40.3354	27.9695	55.4739	65.195	96.455	65.9085	32.5671	753.524	123.563	447.006	575.83	374.251	63.8293	180.713	74.0633	173.799	213.993	155.642	180.867	207.684	276.178	139.492	67.9384	88.1334	96.8998	38.6095	112.163	126.34	153.344	203.74
PROS1	7.88158	48.8307	1.61913	1.59368	4.24559	3.91325	3.5503	6.47378	5.2507	5.496	4.02792	5.80471	4.18631	3.95535	4.59825	83.2325	0.752593	14.5755	22.4541	31.248	2.91844	41.4488	16.7417	17.2628	13.2726	3.14284	7.65791	10.5623	16.6587	20.059	0.114333	65.111	167.531	59.391	164.188	94.2278	14.9879	42.6549	17.7363	40.5307	50.6253	39.5535	22.4587	35.9018	35.2461	21.3602	14.0802	26.4423	32.7928	12.676	25.7289	32.3583	39.4315	31.1867
FZD1	3.45666	21.2785	9.88379	9.44691	2.25295	2.35318	2.35899	1.61986	2.27077	3.26441	2.43694	1.91691	1.69479	1.93722	2.3603	1.08126	0.564297	8.4943	15.7338	18.6108	1.35249	9.02585	3.88193	5.58261	6.21687	3.32369	4.94389	5.67795	8.27352	5.94792	1.4371	21.9282	47.2161	51.8474	41.2024	22.9379	3.15631	19.6849	13.8624	8.6825	9.67138	11.4786	11.5341	10.0602	8.90222	14.0831	15.8097	23.9457	49.0371	6.92579	20.0727	20.3009	12.2686	15.0831
FRK	2.11541	0.696046	0.093487	0.145848	0.241597	0.174493	0.236539	1.25257	0.359894	0.430398	0.375247	0.253545	0.48391	0.195086	0.341903	3.10549	0.00542486	4.67032	1.01598	1.14384	0.711365	0.946745	1.31492	3.97867	4.23657	1.7335	3.7851	1.31049	2.89907	3.10208	2.81527	0.302263	0.559366	8.67359	7.32583	7.5371	0.510681	2.05345	4.84371	0.554686	0.845381	1.28599	0.269598	0.411153	0.238052	1.60032	1.77508	2.16371	0.762809	0.880649	2.01226	1.46818	1.37091	1.22443
ADRA2C	8.43704	4.75782	3.54894	3.19666	6.21661	6.6392	6.40683	1.51851	17.7223	27.8109	23.7254	3.94592	2.14584	5.45371	3.89468	0.326978	0.0435626	2.54735	6.86192	10.0636	2.53771	2.46054	3.2849	14.8444	40.3104	2.47467	1.67989	3.57282	3.22075	3.67139	0.0554803	0.830276	10.0742	128.645	191.509	54.994	32.3018	7.37051	1.7909	12.824	24.6841	12.6975	3.39244	4.73819	4.20814	6.45552	33.5558	16.2805	2.17856	7.57743	90.9863	212.02	50.7298	71.1335
PDGFA	6.54602	8.76536	20.9659	20.7465	20.6944	16.0991	18.1059	49.8519	11.1058	10.5435	11.4067	23.4618	22.6749	15.6514	17.4927	2.88683	0.340919	9.24363	16.4828	17.185	12.4678	15.6426	7.6529	12.8343	26.9314	32.3154	30.545	9.06853	26.4113	24.0864	8.82664	4.16126	42.0927	87.878	153.442	104.996	23.1873	38.099	16.2909	20.5977	20.2874	25.2817	40.0933	47.2844	48.9753	27.1266	36.5776	26.2263	17.5358	15.922	44.6892	36.6883	40.2395	38.2785
IL17RA	5.27666	10.8269	5.10113	5.1018	3.22097	2.71947	3.25161	8.29364	7.60988	9.55034	8.93046	3.934	4.56066	3.91248	4.28366	4.07619	75.9214	8.61198	12.0909	13.7111	1.36401	4.45555	2.94754	3.58118	5.71879	3.99344	8.08496	9.23229	7.74353	11.1254	9.04595	19.1979	12.6665	8.39802	14.043	12.5767	30.1071	22.586	9.12702	15.4197	17.2051	14.2181	6.47212	7.45021	7.2654	8.87937	11.7124	10.9154	10.7933	8.20717	12.2833	14.3294	13.219	12.1819
FOLR3	1.30466	0.045292	0.0900954	0.085942	0.0734728	0.0536138	0.0828394	0.0899733	0.0488155	0.0648835	0.0572697	0.0676532	0.0921786	0.053112	0.0541432	0.234228	83.3217	0.130955	0.288828	0.46357	0.0522974	0.129131	0.137367	3.13065	8.10554	0.0418741	0.103504	0.158264	0.089639	0.132874	0.00948063	0.312423	0.110558	0.082283	0.185995	0.268479	20.1729	4.02237	0.106443	0.49087	0.559304	0.207721	0.0898573	0.0986461	0.11182	0.0783032	0.125167	0.124242	0.934668	0.133949	0.0766897	0.0936335	0.176692	0.103594
CD177	0.360867	0.234375	0.373831	0.466361	0.220608	0.175828	0.313283	0.323434	0.116859	0.135209	0.12165	0.159439	0.167405	0.163579	0.174238	0.384529	339.875	0.694623	0.288276	0.280864	0.214874	0.377032	0.324723	0.532732	0.205932	0.207392	0.456932	0.19528	9.41605	0.328518	0.0299659	0.189702	10.3286	0.309002	0.516404	0.703898	47.3716	10.8206	0.709723	1.86468	1.0702	0.718422	0.458636	0.300666	0.350849	0.3485	17.2402	2.40517	0.527757	0.773378	0.425933	0.659542	2.10343	0.415151
PTAFR	2.10332	0.821975	0.577915	0.433884	0.769963	0.727504	0.679934	3.25206	0.966001	1.07299	0.91545	1.50822	2.40006	1.25806	1.12256	0.440124	40.192	6.27594	3.04622	3.94529	0.25832	0.689153	0.624714	2.04966	2.0574	0.843011	2.07721	2.70226	3.37748	6.31293	17.6181	0.0889761	2.66692	1.26351	2.80123	4.13597	21.0641	13.3569	3.17594	6.33082	4.60771	3.27732	2.49283	3.15914	3.32602	4.1278	2.17724	2.91854	2.15415	0.797134	1.27675	1.66855	2.57478	1.69756
CLEC6A	0.0787336	0	0	0	0	0	0	0	0	0	0	0	0	0	0	0	0.388022	0	0	0	0	0	0	0	0.0351614	0	0	0	0	0	0.0773292	0	0	0	0	0	0.0568182	0.192156	0	0	0	0	0	0	0	0	0	0	0	0	0	0	0	0
CD55	22.3974	72.4483	9.00943	6.89769	5.381	3.94044	4.17654	12.3476	3.35883	4.81639	5.06598	11.8958	7.93477	4.74172	6.41311	5.39432	181.936	36.4371	72.7968	77.2022	29.7962	19.279	14.2836	8.96369	11.3616	4.84379	13.9889	84.331	18.5214	25.3441	25.8749	30.7741	34.9502	26.2469	67.3995	31.1065	41.1861	169.839	34.0403	47.4036	34.057	31.091	19.1747	21.5635	19.6766	33.6655	13.0587	40.5628	21.5954	26.6618	30.6923	37.4178	35.0799	27.3647
EMB	15.7823	1.76588	0.757624	0.782785	2.43734	1.34225	1.63075	3.26633	0.853488	1.19588	0.944968	4.46048	2.70655	0.990541	1.50022	1.17188	68.1335	4.4343	30.1393	30.1392	0.58762	3.13096	1.62658	1.68622	1.10959	0.85975	4.31103	23.1418	5.11127	39.891	19.6257	1.35796	5.67286	4.34933	10.3577	12.4442	39.1866	19.5513	8.44147	27.3362	11.7436	7.32989	3.33272	4.84477	4.0792	5.25494	14.5359	5.21019	31.7166	16.5977	2.80478	3.68766	6.95608	2.19638
RHD	0.817229	0.879881	0.724283	0.734541	0.174262	0.147806	0.193095	0.20826	0.219421	0.217937	0.170563	0.141343	0.154641	0.117535	0.14282	0.153195	2.25225	0.210493	0.318155	0.360644	0.105852	0.379211	0.0893628	0.203325	0.259189	0.131507	0.206468	0.331914	0.244484	0.407139	0.288926	0.446254	0.486748	0.333077	0.307079	0.315416	1.16979	0.615952	2.26391	0.260097	0.330877	0.336028	0.333531	0.281508	0.250175	0.378137	0.635465	0.487145	0.630741	0.442589	0.766483	0.932419	0.644932	0.630357
FBXL5	75.7563	59.1879	67.9006	62.3637	38.863	31.0178	33.3326	44.5951	34.8632	37.7789	31.052	33.7932	34.7524	29.4898	28.2562	18.9956	130.885	43.219	44.0765	47.9651	46.177	30.0947	26.8044	38.2868	31.4462	18.109	38.8952	56.9345	39.3973	36.8351	28.11	33.8537	77.0788	90.9058	70.4538	75.4135	54.381	63.6428	44.3075	66.4848	78.2784	67.9403	68.3241	63.6026	62.855	68.8259	53.3079	58.274	72.9784	63.9137	73.1244	87.6983	79.1163	71.5189
MAPK14	13.5855	27.0991	30.906	28.7047	11.9353	8.48214	12.0859	8.26384	8.82549	7.71168	6.24748	8.25516	5.91875	6.42328	6.79412	18.5864	72.3676	30.0255	34.0335	39.4245	13.8994	12.5088	8.50298	14.508	19.9857	8.73134	17.2291	23.2726	24.9243	26.768	27.7094	38.5714	37.8168	33.518	31.4138	27.8436	48.2181	37.7448	22.2089	31.2801	34.8154	29.5606	30.2448	33.0101	33.4973	40.6348	24.7463	39.5559	35.3624	23.8074	41.6379	45.3658	38.7965	57.3829
EDNRB	2.93654	4.59497	8.74745	12.7172	16.035	25.7645	14.2176	15.3792	39.4285	48.8339	35.772	23.8161	31.211	28.399	14.0121	8.7499	0.499284	3.00794	12.114	12.6667	5.43128	19.9263	11.8732	13.0467	23.2031	4.7202	7.67981	24.8536	9.95305	13.2124	0.156333	3.9055	22.7751	11.1006	6.07643	15.2226	12.7098	65.3794	9.46439	73.2046	60.6382	45.4944	11.356	15.0306	16.7063	21.8639	21.4724	22.1981	42.3738	6.63288	31.6284	19.6278	26.1792	20.5907
EDN1	7.74557	3.66693	5.84469	6.20693	7.42269	6.65735	7.78189	7.52479	6.28418	9.19616	10.0621	5.7765	8.39674	7.06498	7.34181	1.52907	0.580975	5.74405	18.681	18.2724	4.51796	5.8782	3.40171	7.74968	8.77697	4.35487	12.4236	2.28856	13.9468	13.8654	10.8395	2.44735	41.1351	18.4456	9.30044	20.1274	16.4839	50.6998	16.8669	21.4308	64.4625	37.2885	12.8284	15.6197	16.6301	8.16392	9.47247	10.0732	5.57772	2.08775	10.4796	15.312	17.5142	13.3258
CPNE8	5.29231	6.67673	1.49391	2.21149	8.16399	4.92977	6.02259	2.76057	2.87273	4.32708	2.46087	3.257	2.90164	4.11936	4.07371	5.92529	1.26436	4.15657	5.80629	6.87713	1.35245	8.38828	2.01553	4.64524	7.27312	1.52039	2.8389	6.67693	6.43607	5.38089	11.5927	5.3181	12.5403	11.0499	10.4804	11.162	10.2135	14.8568	3.73084	12.6017	16.8577	13.0484	6.20566	7.77861	8.29195	9.04341	4.95527	6.9674	10.8544	4.25332	13.9447	12.0492	8.53955	9.56314
ANXA3	1.68059	3.30943	3.19184	3.74028	6.47716	5.66608	6.87149	7.23129	5.31191	8.18145	8.18095	7.75364	10.0882	4.62072	5.21327	1.41728	117.668	56.7656	11.3262	11.0043	8.21148	13.3581	20.0291	10.3455	24.2645	13.5718	55.9824	2.1833	21.6489	12.8747	0.408736	2.01904	58.4624	6.01901	20.8318	12.9999	27.9045	124.069	113.636	60.5264	24.6128	55.4355	24.3096	45.0298	85.6163	6.68834	40.7559	15.9202	95.9418	8.61601	5.83712	6.53202	13.1664	9.54841
FOLR1	0.404143	0.137341	0.266754	0.382146	0.354142	0.493162	0.394321	0.814575	0.771104	0.792936	0.284035	0.894756	1.0001	0.690802	1.16302	0.0598643	0.0574729	0.271101	1.15522	1.97334	0.0277948	0.256362	0.0823836	49.3982	47.6948	1.64391	10.0383	1.02663	0.198462	0.289846	0	0.0639207	0.997765	0.0680725	0.0629763	0.0883679	0.13457	102.795	72.4282	0.0625408	0.0611969	2.50429	0.176047	0.12298	0.0581616	0.170843	1.10981	0.154097	32.6551	6.72016	0.191887	0.523036	5.55107	0.213689
SFTPA1	0.225411	0.179352	0.272931	0.416771	0.0841631	0.0843009	0.164439	0.028656	0.0982862	0.101442	0.0910861	0.0806417	0.0534738	0.0818564	0.0740847	0.114543	0.11531	0.160423	0.157193	0.179421	0.133907	0.135706	0.139743	0.0926661	0	0.242916	0.153981	0.156788	0.136532	0.174357	0.303618	0.02363	0.164893	0.157135	0.150256	0.147927	0.140975	1828.43	0.161131	0.163005	0.157214	0.140654	0.182184	0.197098	0.209555	0.0238022	0.20905	0.194086	0.390497	0.198008	0.046091	0.0794445	0.05018	0.207314
SFTPD	2.84517	0.933734	3.05154	3.14423	3.75593	3.2854	3.55263	0.713798	5.18496	4.17404	2.84148	2.81369	1.28975	2.37	1.89504	0.833648	0.389518	2.16763	5.90891	7.48832	0.172716	0.976569	0.530867	1.22916	2.38059	2.88876	1.36063	0.250093	0.605647	0.684453	0.0440753	0.15102	1.52864	2.76132	2.50049	2.25322	0.812152	233.415	1.53307	0.835848	0.840382	1.29548	1.52914	2.02906	1.55046	0.929166	2.57822	3.39841	9.21326	6.60587	2.14097	1.63982	1.63381	1.38436
PIK3R1	9.37332	42.912	27.1614	21.2011	53.1023	26.9834	37.6038	26.9477	17.1313	20.9395	19.1555	17.1108	18.5996	21.193	19.5316	23.9519	8.65284	17.628	35.3215	40.6915	32.8631	17.7805	15.5008	9.09721	10.4618	4.59343	13.7949	12.8125	29.0692	29.1498	21.3043	35.8538	154.417	65.2251	35.5016	53.9849	29.7364	45.0457	61.1035	43.8085	59.2334	82.222	59.6834	83.6738	89.5297	41.3991	32.6239	57.9437	29.4291	11.8219	58.7005	70.1237	62.0781	78.2825
C1QTNF9	1.81755	0.168548	0.0639251	0.0705571	0.0538032	0.0681743	0.070408	0.21042	0.405003	0.415629	0.294681	0.18345	0.127134	0.0958913	0.216404	0.255139	0.0154026	0.182122	0.32669	0.364551	1.23579	0.455503	1.02245	0.165935	0.406645	0.344403	0.380726	0.0545468	0.836081	0.483035	0	0	2.19493	0.258573	0.267426	0.80798	0.482385	0.238	0.382099	2.29607	1.67697	1.43918	1.58006	1.65498	2.4276	0.869706	0.455955	0.253401	0.41471	0.144616	0.723456	0.530215	0.540767	0.727332
RDH10	17.7759	8.01798	1.57661	1.86336	2.59203	2.89434	2.8034	4.14352	5.3691	5.32451	3.77804	3.50019	2.96074	2.98998	2.43159	20.0352	0.767308	15.4521	11.1202	12.5885	4.02931	6.5529	4.55461	16.6798	33.3752	7.3394	20.6692	6.38295	13.9537	21.107	1.91935	5.49757	82.0404	6.97031	9.12792	11.7127	7.24411	21.0944	55.4969	41.807	13.2451	14.8823	21.2004	37.4114	24.6027	31.4646	27.7482	15.3375	11.3495	44.2126	8.34938	23.4399	12.2192	11.4056
PCTP	20.7455	10.6268	3.7592	4.27046	3.80152	3.82933	3.89797	3.53213	5.05748	3.80235	3.09583	4.35676	4.90175	3.43246	2.78572	35.0839	11.1708	9.1043	5.16526	5.47586	7.38573	6.48042	6.33264	12.2847	9.17101	4.64921	10.6525	7.23404	17.5163	14.4372	14.8183	12.6639	34.3372	5.77077	7.29642	10.2793	16.3596	24.4112	9.5463	14.0393	13.7566	13.147	16.6982	12.0897	10.5154	15.1976	11.8181	9.70593	12.2844	9.54113	12.8564	17.6543	11.0414	11.1655
MUC16	0.997525	0.0311237	0.00447375	0.00847397	0.00262809	0.00175182	0.00270968	0.00184426	0.0013469	0.00120554	0.00128732	0.00164336	0.00135523	0.00112699	0.00127173	0.00204477	0.00468454	0.014938	0.060355	0.0428792	0.00139645	0.00793716	0.00181028	0.00404104	0.000664003	0.00581354	0.00358897	0.00255659	0.0040069	0.0106787	0.00520204	0.00501932	0.00354352	0.00283439	0.00595297	0.00618154	0.0108433	0.144864	4.03473	2.94557	0.00486885	0.112861	0.00324046	0.00277247	0.00322697	0.00198025	0.0466708	0.0105395	0.04811	0.0552429	0.0790619	0.0711007	2.26276	0.0340884
OR10Q1	0.0979484	0	0	0	0	0	0	0	0	0	0	0	0	0	0	0	0	0	0	0	0.038596	0	0	0	0	0.0725264	0	0	0	0.0328733	0	0	0	0	0	0	0	0	0.0694583	0.0818501	0.120962	0.0731553	0	0	0	0	0	0	0	0	0	0	0	0
RBP7	11.6135	13.6268	1.90326	1.9343	3.24821	2.17907	3.11277	32.9956	2.83767	4.41573	8.56013	7.05074	12.8769	7.94834	10.6071	2.41568	22.0667	28.9885	25.1795	31.1229	5.39577	24.4525	22.8369	11.7543	41.1529	3.72853	11.6002	10.3773	7.6357	7.99968	0.350858	0.201551	33.9044	18.1885	24.7543	40.1946	103.941	9.7698	20.3079	295.593	253.54	241.99	11.6546	21.0916	21.6574	15.2483	19.8191	28.0465	46.5072	17.1395	22.7153	29.6537	14.4619	26.3138
CIDEA	0.41728	0.0523004	0	0.0292573	4.01498	1.50431	3.26585	0.149056	1.00211	1.95655	1.67597	0.158398	0.19174	0.183623	0.129385	0.0610701	0.0287583	1.94001	11.9963	10.0845	0.259861	0.561486	0.224867	0	0.0336701	0.0587663	0.133564	0.0975032	0.408849	0.489583	0.0264868	0.039487	3.91352	0.138448	0.160688	3.73351	0.0243433	0.0558542	1.41403	113.337	101.317	49.468	0.170031	0.184921	0.109334	0.576682	0.0696785	2.63873	0.174331	0.0671249	0.0594001	0.0901521	0.113963	0.0655211
IGFN1	9.70137	0.496421	0.0882792	0.158731	0.542469	1.03849	0.67277	0.119096	1.54149	1.07901	0.652343	0.586297	0.246156	1.49948	0.69063	0.0990897	0.0192054	0.042158	0.225348	0.318914	59.6468	0.330825	0.0376072	0.154025	0.140209	8.02796	0.142352	0.393973	0.177618	0.173298	0.0283785	0.0636037	0.143475	0.148261	0.0566146	0.115824	0.0265393	1.46471	0.0701997	0.282262	0.508901	0.589719	0.143656	0.0793798	0.0676761	0.1624	0.634836	0.569064	71.6327	0.278962	2.8034	2.67555	4.16581	2.43992
GOLGA8M	6.93248	4.58804	0.149101	0.279353	0.313221	0.198125	0.33937	0.3836	0.350506	0.31989	0.192356	0.211049	0.216332	0.188076	0.183389	1.29439	0.0317342	0.147037	0.206129	0.22128	0.121229	0.466864	0.217011	0.66599	0.74012	0.24824	0.230345	0.545982	0.215867	0.304067	0.0448802	0.276762	1.98678	0.551286	0.845362	0.921834	0.330576	0.69615	0.228325	2.38571	2.77721	2.13677	0.355525	0.438754	0.39489	0.570395	0.581135	0.977273	16.9263	1.89778	1.91483	2.1917	1.75018	1.19412
KLHL14	1.40645	0.544449	0.04041	0.0442704	0.627694	0.340587	0.605769	0.0903019	0.0681771	0.0803822	0.0275535	0.21845	0.155494	0.177427	0.197692	0.0342419	0.19687	0.298827	0.116206	0.131478	0.0172729	0.0247166	0.0315452	2.09213	6.06822	0.0164828	0.15284	0.123681	0.238094	1.68009	0.671408	0	0.634678	0.0247468	0.0642228	0.145992	11.6345	0.396633	0.0685002	0.70099	0.521041	0.856372	0.18887	0.315623	0.261099	0.485827	1.87599	0.944426	18.2369	0.392511	1.65151	3.65455	3.35648	2.94812
MRPL36	81.0467	24.4699	17.3499	15.9845	17.8866	14.8391	15.3194	16.1208	14.6998	14.1352	12.4187	15.1998	13.8785	11.4237	11.8006	17.0114	4.59955	24.9078	20.44	19.925	34.9703	15.3627	18.0231	15.3433	29.3379	9.87221	18.6066	27.7537	20.027	16.7914	53.537	55.917	22.3797	23.0121	23.0724	24.5664	19.3214	19.1192	18.2672	23.4196	23.011	23.3595	28.2187	25.9559	28.4172	22.6169	27.7454	21.3777	19.8549	18.6047	21.511	23.5063	26.3719	26.1908
EEF2KMT	26.7298	6.27269	5.04228	5.08953	3.47795	3.27331	3.64673	3.8791	6.08813	4.08138	3.21954	4.09695	3.27122	2.70559	2.72567	4.22482	1.61947	7.57956	5.79996	6.13617	5.18779	3.04421	2.82242	4.03544	7.15372	3.60717	6.00995	7.45029	6.14351	5.9177	11.5494	13.8392	7.30042	8.35023	8.62614	8.68562	6.8238	6.02961	6.02622	6.15264	7.3528	7.49552	7.70272	7.12035	7.80884	9.16503	7.64899	7.5715	8.75796	8.19738	10.0669	9.06787	8.045	10.2051
LY6K	39.4432	0.73233	0.780906	0.763982	1.19209	0.972701	1.05988	1.00964	0.828601	0.825024	0.775733	1.03899	0.922265	0.659232	0.770507	0.0418386	0.0308818	7.69409	5.59116	4.3529	1.15315	0.418845	0.330672	0.462385	1.80568	0.0654353	0.532025	0.12175	0.23765	0.160924	0.169154	14.7549	2.56536	0.77578	1.00161	0.770604	0.161228	0.606686	0.960907	2.88593	2.30801	3.58323	0.378712	0.362365	0.349969	0.688347	0.739237	3.78317	0.996296	0.280385	1.21086	1.55188	1.18266	0.539516
USP32	68.1167	9.33236	14.6114	10.312	10.2916	6.40982	7.81234	13.8342	6.31637	7.19714	6.16079	7.78319	8.05724	5.75385	6.4031	5.3221	23.991	12.2444	13.9097	15.6629	14.3142	6.11768	3.9748	5.07276	4.91984	3.01892	5.61371	11.7816	6.8397	7.24056	21.61	27.1952	17.2695	14.2041	11.7584	11.0242	11.4194	17.3591	8.54662	11.0174	12.9948	11.1974	10.783	11.0287	11.8866	10.0289	8.24119	11.9434	13.2802	9.05151	11.0138	10.7025	9.86016	10.9876
DLEC1	42.5519	2.95846	0.368822	0.400534	0.489257	0.563148	0.694717	0.931314	1.43799	0.977148	0.368334	2.50693	0.796115	0.744375	1.00237	0.775568	1.32466	0.451836	0.654433	0.642264	0.0744369	0.367497	0.127191	0.666073	0.918571	0.267083	0.63919	0.833311	0.906874	1.01184	0.156308	0.104375	3.75103	0.514931	0.712585	0.907799	1.58379	5.37657	2.53566	2.08777	1.40606	1.40822	0.460175	0.55439	0.47373	0.858882	2.95982	0.776791	3.62847	23.6365	1.04948	1.53969	15.5806	1.07394
KDM4E	1.11081	0.212345	0.050947	0.0697786	0.012232	0.0112338	0.0264549	0.0971222	0.0167711	0.0236505	0.0210668	0.0251606	0.0382761	0	0.0205132	0	0	0.0923112	0.187602	0.191019	0	0.0494058	0.0295491	0.0831482	0.170637	0.0475423	0.0359315	0.0510353	0.0373326	0.0823643	0	0.0508447	0.305275	0.012068	0.0271946	0.0675809	0.246735	0.0473548	0.279331	0.0930138	0.0649588	0.149497	0.0501036	0.0781758	0.0689491	0.14319	0.243755	0.146887	0.323493	0.326221	0.212954	0.251008	0.199937	0.157078
FRG2C	1.94777	0.025157	0.0344904	0.0414572	0.0246435	0.00723478	0.0267146	0	0.0247596	0.0142518	0.0179002	0	0	0	0	0	0	0.0713638	0.0232292	0.0198413	0	0	0	0.0400456	1.38736	0.0371283	0	0	0	0.0214476	0	0.0636498	0.0483308	0	0	0	0	0	0.0379989	0	0	0.0335416	0	0	0	0.0282053	0.0185259	0.117673	0.038351	0.0461249	0.0631225	0.0583316	0.0346229	0.0243025
TUBB8	1.87868	0.141831	0.0817031	0.0839131	0.15216	0.11859	0.134602	0.0942637	0.240642	0.139269	0.0935093	0.149842	0.0855747	0.10611	0.1008	0.0167708	0	0.0313539	0.0333865	0.033595	0	0.016883	0	0.129438	0.516515	0.0855287	0.0366032	0.0574314	0.0347132	0.0535819	0.0116847	0.0280193	0.0849367	0	0.0334646	0.0286032	0.0750239	0.0490842	0.0392798	0.11166	0.0777254	0.246887	0.0433824	0.0348241	0.0325556	0.0873476	0.13407	0.0634118	0.907036	0.172223	0.0922585	0.158643	0.224066	0.0890766
GPR31	0.207674	0	0	0	0	0	0	0	0	0	0	0	0	0	0	0	0	0	0	0	0	0	0	0	0.0287234	0	0	0	0	0.0726517	0.0555291	0	0	0	0	0	0.0770844	0	0	0	0	0	0	0	0	0	0	0	0	0	0	0	0	0
ANKRD30B	20.0469	0	0	0	1.18595	0.744248	1.3913	0.0610029	1.29035	0.535404	0.246244	0.853313	0.251133	0.257315	0.165661	0	0	0	0.0154735	0.0156172	0	0	0	0.0386235	0.0123574	0.181296	0.0678038	0.0619641	0.0433317	0.0552996	0	0.0994393	7.62691	0	0	0.0363844	0.0129181	0	0.0100413	0.163067	0.0224487	0.36593	0.0320288	0.0111416	0.00827196	0.0188993	0.0461372	0.0191512	0.0629222	0.016064	0.0219921	0.0169258	0.013368	0
ART5	53.442	9.39334	0.0716341	0.10208	0.130399	0.116875	0.149315	0.0775119	0.0932936	0.12718	0.1272	0.191825	0.124322	0.0778309	0.140294	0.069336	0	0.189122	0.463289	0.473868	5.18563	0.639857	0.724062	0.597753	0.482049	0.166456	0.409312	0.211337	0.210321	0.275075	0	0.104069	0.347175	0.123968	0.309842	0.262953	0.0696675	0.765305	0.710513	0.477737	0.402554	1.15554	0.301655	0.369819	0.265416	0.73949	1.37036	2.86003	4.47067	1.05741	7.66446	6.27903	1.93469	4.45195
LIPT2	26.1881	3.54227	1.6434	1.55104	1.28179	0.997978	1.15018	1.60543	1.38859	1.19286	0.99166	1.24846	1.06853	0.966098	0.991856	1.89361	0.600148	2.48176	1.93805	1.80533	2.89074	0.730445	0.684668	2.81337	4.73344	1.45758	2.58022	2.67308	1.92129	3.84106	4.14729	1.6574	1.65513	0.902057	1.14178	1.56499	3.39553	1.70657	2.79813	1.40219	1.52336	2.10873	1.31738	1.69588	1.48338	3.39884	2.85756	2.14961	4.18069	3.87728	1.58972	2.90597	4.36445	2.93086
NPAP1	7.504	1.05894	0.0117897	0.0142607	0.056898	0.058554	0.0613233	0.228315	0.555665	0.405968	0.31511	0.37511	0.130656	0.0772856	0.0745224	0.0446504	0	0.00857125	0	0	0	0.0155519	0	0.250339	1.18766	0.298296	0.0226819	0.0290057	0.0519828	0.012454	0	0	0.00527117	0	0	0	0.0383856	0.0694779	0.100247	0.0252815	0.0100523	0.00971374	0.117996	0.0259521	0.0474354	0.0631091	0.056704	0.0207526	1.12412	0.950416	0.0584688	0.0601896	0.049077	0.026514
POU4F1	2.06619	0	0.0332084	0.0362291	0.030855	0.0629757	0.0439124	0.370354	0.0935332	0.114595	0.0661282	0.0948978	0.0817177	0.106774	0.122618	0	0.014096	0.0781551	0.140931	0.152235	0.0964079	0	0	0	0.0423429	0.013324	0.00824449	0	0.028369	0.0869655	0.39274	0	0	0.0572588	0.0784295	0.0475529	0.0807672	0.0270025	0.0273636	0.0100717	0.0210835	0.0189192	0	0	0	0	0	0.0344075	0	0	0	0.0107161	0	0
PTCHD3	3.8955	0.00740858	0	0	0	0	0	0	0	0	0	0	0	0	0	0	0	0.040461	0.0777194	0.0939223	0	0	0	0	0	0.518651	0.0153141	0	0.0197123	0.0239772	0	0	0	0	0	0.0396985	0.161329	0.0343194	0.0246362	0.45993	0.276266	0.439041	0.0447356	0.0261034	0.0320762	0.0262731	0.0232019	0.0941494	0.187161	0	0.0776121	0.0866453	0.0958237	0
TP53TG3D	4.61281	0.182269	0.806038	0.659675	0.248851	0.100878	0.182645	0.285861	0.12898	0.12058	0.102067	0.18832	0.128053	0.0875439	0.0746069	0	0.0104739	0.259501	0.0653344	0.0420312	0.0212014	0.0815916	0.0492585	0.0238669	0.0964036	0.0362414	0.0377792	0.0438722	0.0497683	0.0606868	0	0.0685217	0.19023	0.0568794	0.139511	0.149846	0.114252	0.0664114	0.0520939	0.0784397	0.0559191	0.13326	0.12444	0.120496	0.125291	0.103854	0.105861	0.223298	0.101084	0.239529	0.0905021	0.108026	0.169327	0.271708
FBXW10	15.0671	0.121676	1.44429	1.62957	0.108456	0.0850882	0.124294	0.172798	0.138454	0.125891	0.0796543	0.173828	0.131467	0.0833881	0.101875	0.278877	0	0.204812	0.0518765	0.0561316	0.227624	0.0373739	0.0206952	0.115865	0.200149	0.0508124	0.133113	0.482173	0.0489808	0.0666887	0.0159224	0.0605695	0.0692924	0.0707285	0.146114	0.107933	0.0504361	0.161848	0.275228	0.11224	0.0866393	0.103962	0.0961101	0.0791206	0.0661753	0.150858	0.148386	0.135673	1.22042	0.418283	0.121327	0.0618534	0.202598	0.0794932
SLC35G5	5.17807	0.198487	0.340185	0.340074	0.229261	0.200227	0.21707	0.30738	0.257982	0.19455	0.194151	0.317243	0.257401	0.17416	0.230481	0.124766	0.20665	0.168944	0.160647	0.147394	0.0802752	0.239041	0.151839	0.241673	0.283967	0.10316	0.166086	0.138703	0.244968	0.275314	0.164159	0.160347	0.241914	0.111576	0.199666	0.228952	0.754972	0.445332	0.156744	0.155751	0.15422	0.139814	0.437228	0.236522	0.22089	0.383429	0.860087	0.432287	0.37977	0.659217	0.59577	0.455861	0.275176	0.271436
DRC1	51.6829	0.0371871	0.48708	0.507569	1.6873	1.28597	1.78499	0.916796	1.24868	1.0247	0.370752	3.48485	0.649408	1.10739	1.56493	0.024765	0.248938	0.0288538	0.0643077	0.0669702	0.0386689	0.0208494	0.0337442	0.118341	0.452408	0.0175353	0.0478024	0.0294994	0.0842389	0.0710721	0.0276531	0.0429227	2.40334	0.0395162	0.0283906	0.0449168	0.134238	1.52284	0.0635063	0.0631872	0.102608	0.132965	0.219644	0.0927797	0.124306	0.0445882	0.151989	0.0532376	0.168666	6.223	0.0778881	0.156136	2.46625	0.0621147
SSUH2	16.8652	0.361087	0.101481	0.113237	0.256729	0.223352	0.286155	0.193105	0.358396	0.318652	0.276263	0.209645	0.217622	0.176975	0.211018	0.0902298	0	0.252579	0.19408	0.225772	0.0853375	0.496558	0.499941	0.428193	0.424696	0.0694094	0.284798	0.133516	0.449055	1.87599	0.0646843	0.0333283	0.319939	0.113931	0.200563	0.379062	1.23929	0.111628	0.31961	0.364567	0.517362	0.656612	0.315498	0.520824	0.527475	0.235621	0.369303	0.316918	1.00523	0.136865	0.234497	0.491349	0.583726	0.332738
TRIM49B	0.14132	0	0	0	0	0	0	0	0	0	0	0.0123904	0	0	0	0	0	0	0	0	0	0	0	0	0	0	0	0	0	0	0	0	0	0	0	0	0	0	0	0	0	0	0	0	0	0	0	0	0	0	0	0	0	0
TUBA3D	457.29	1.18631	1.23262	1.43041	0.819991	0.558965	0.793026	0.188597	0.471055	0.308196	0.222094	0.497798	0.134063	0.207137	0.847417	0.223359	0.075069	0.422088	0.402779	0.335893	0.0796539	2.49561	29.3159	0.120647	0.0925243	0.222054	0.244855	0.313602	0.306709	0.48895	0.774351	0.584856	0.526881	0.164886	0.199528	0.224719	0.330456	0.234634	0.419273	0.208781	0.234536	0.498394	0.32073	0.269398	0.279446	0.310499	3.10684	0.69157	0.825995	0.409329	2.00006	6.28116	7.1099	2.73922
KDM4D	60.2498	1.08643	1.80207	1.62891	0.841921	0.625999	0.865603	0.703247	0.89012	0.685826	0.602523	0.646325	0.453358	0.521511	0.529797	0.152833	0.0285939	0.443721	0.750231	0.95072	0.443912	0.489418	0.360972	0.333301	0.590336	0.161054	0.401803	1.09348	0.335424	0.448297	2.80289	1.6027	1.3082	0.554311	0.558852	0.670441	0.778928	0.560487	0.641062	0.559321	0.974283	1.06071	0.474458	0.524678	0.552077	0.824744	0.777992	0.605235	0.723547	1.04794	0.778718	0.924121	0.992755	0.98403
PRDM7	4.0129	0.0860594	0.0277174	0.0312497	0.0166872	0.0182466	0.019731	0	0.0101077	0.00466616	0	0.0238967	0.00952737	0.0120185	0	0.0103334	0	0	0	0	0	0	0	0.0332382	0.0158342	0	0	0	0	0.00771045	0.0205224	0	0	0	0	0	0.0141522	0.00360757	0.013369	0	0	0.0132213	0	0	0	0	0.0165493	0.0149318	0.0181821	0.0151678	0.0177984	0.0248	0.0194387	0.0262907
XKR3	14.9638	0	0	0	0	0	0	0	0	0	0	0	0	0	0	0	0.151538	0	0	0	0	0	0	0	0	0	0	0.0754749	0	0	0.050491	0.0460088	0	0	0	0	0.227309	0.0640426	0	0	0	0	0	0	0	0	0	0	0	0	0	0	0	0
SPATA31A6	1.89354	0	0	0	0	0	0	0	0.00843746	0	0	0	0	0.00962404	0.0178093	0	0	0	0	0	0	0	0	0	0	0	0	0	0	0	0	0	0	0	0	0	0	0	0	0	0	0	0	0	0	0	0	0	0	0	0	0	0	0
GK3P	26.4797	0.0442408	0.0245489	0.0505337	0	0	0.0178208	0.0129879	0.0165521	0.0149263	0.0192167	0	0	0.0118507	0.0220472	0.0453839	0.21596	0.0785059	0.0836991	0.0635807	0	0.02134	0	0.0377457	0.0727353	0	0.0153089	0.0331465	0.0149425	0.0423413	0.0441726	0.0311927	0.0618147	0.0185416	0.045084	0.0379594	0.113885	0.14461	0.0828108	0.0631862	0.049287	0.0742223	0.0195571	0.0321007	0.0302283	0.0322303	0.0530345	0.0984105	0.0651231	0.0611423	0.0588913	0.0580938	0.0770305	0.0516887
MBD3L1	50.7708	0	0	0	0	0	0	0	0	0	0	0	0	0	0	0	0	0	0	0	0	0	0	0	0	0.20981	0	0	0	0	0	0	0	0	0	0	0	0	0	0	0	0	0	0	0	0	0	0	0	0	0	0	0.132628	0
CCT8L2	49.5905	0	0	0	0	0	0	0	0	0	0	0	0	0	0.019405	0	0	0	0	0	0	0	0	0	0.0392615	0	0	0	0	0	0	0	0	0	0	0	0	0	0.0226517	0	0	0	0	0	0	0	0.0487143	0	0.0481325	0.0255075	0.0461378	0	0.0498836	0
LYZL1	79.3571	0	0	0	0	0	0	0	0	0	0	0	0	0	0	0.0641216	0	0	0	0	0	0	0	0	0	0	0	0	0	0	0	0	0	0	0	0	0	0	0	0	0	0	0	0	0	0	0	0	0	0	0	0.0223613	0.0953355	0
TPTE	139.633	0	0	0	0	0	0	0	0	0	0	0	0	0	0	0	0	0	0	0	0	0	0	0	0.00997216	0	0.0386538	0	0	0	0	0	0	0	0	0	0	0	0	0	0	0	0	0	0	0	0	0	0	0.0539149	0	0	0	0
TUBA3C	956.489	0.0623959	0	0.0535302	0	0.0208934	0	0	0	0	0	0.0305386	0	0	0	0.040239	0	0.0531853	0.0433383	0	0	0.0363511	0.0734194	0.0243813	0	0.0314655	0.363547	0.0443027	0.0256142	0.0460219	0.0199608	0.0284438	0	0	0	0	0.0683868	0	0.0487559	0	0	0	0	0	0.0273704	0.01921	0.0569227	0	0.0302121	0.0530499	0.122558	0.0379993	0.0662542	0.0655914
ZNF716	0.472703	0	0	0	0	0	0	0	0	0	0	0	0	0	0	0	0	0	0	0	0	0	0	0	0	0	0	0	0	0	0	0	0	0	0	0	0	0	0	0	0	0	0	0	0	0	0	0	0	0	0	0	0	0
SSU72P8	2.63172	0	0	0	0	0	0	0	0	0	0	0	0	0	0	0	0	0	0	0	0	0	0	0	0	0	0	0	0	0	0	0	0	0	0	0	0	0	0	0	0	0	0	0	0	0	0	0	0	0	0	0	0	0
FSCB	73.9835	0	0	0	0	0	0	0	0	0	0	0	0	0	0	0	0	0	0	0	0	0	0	0	0	0	0	0	0	0	0	0	0	0	0	0	0	0	0	0	0	0	0	0	0	0	0	0	0	0	0	0	0	0
POTED	2.17139	0	0	0	0	0	0	0	0	0	0	0	0	0	0	0	0	0	0	0	0	0	0	0	0	0	0	0	0	0	0	0	0	0	0	0	0	0	0	0	0	0	0	0	0	0	0	0	0	0	0	0	0	0
SPATA31A1	9.73798	0	0	0	0	0	0	0	0	0	0	0	0	0	0	0	0	0	0	0	0	0	0	0	0	0	0	0	0	0	0	0	0	0	0	0	0	0	0	0	0	0	0	0	0	0	0	0	0	0	0	0	0	0
TP53TG3	0.16918	0	0	0	0	0	0	0	0	0	0	0	0	0	0	0	0	0	0	0	0	0	0	0	0	0	0	0	0	0	0	0	0	0	0	0	0	0	0	0	0	0	0	0	0	0	0	0	0	0	0	0	0	0
KYNU	2.56402	0.0789487	0.0231058	0.0200999	0.0525437	0.0614141	0.0494267	0.215256	0.063005	0.10815	0.0797921	0.10937	0.115493	0.0517707	0.060467	3.73105	1.47073	0.707113	0.210401	0.164863	0.0208774	0.109692	0.0488995	0.55204	0.33064	0.0480282	0.170944	0.644389	0.210686	0.553063	6.87701	0.700351	0.429587	0.199266	0.406126	0.65208	1.91881	2.16982	0.351829	0.666961	0.505946	0.633967	0.208741	0.206194	0.187421	0.641401	0.181903	0.593877	0.628683	0.294535	0.199882	0.234562	0.239251	0.185422
CLNK	0.339382	0.0185368	0.0548198	0.047236	0	0	0	0.0100481	0	0	0	0.00951386	0.00853998	0	0	0.0296147	0.0300174	0.147904	0.188262	0.182719	0	0.00825785	0	5.04842	2.36156	0.0163301	0.0706213	0.046017	0.135395	0.83159	10.366	0	0.026754	0.00823526	0.038082	0.0364853	1.28456	0.218619	0.596689	0.0370326	0.0297266	0.0289443	0.020461	0.0354865	0.0337768	0.0866548	0.152651	0.0694456	0.0800613	1.65766	0.0339704	0.0779795	0.0828489	0.046622
RAPGEF1	21.0411	27.0257	48.918	55.4234	33.8382	32.8403	35.8898	19.0488	39.5482	33.9418	28.9066	26.1168	19.6047	24.0013	22.3218	12.7645	35.7883	18.3445	22.8228	25.5025	90.6793	21.9534	24.6093	19.2487	22.1872	18.4005	24.658	25.9877	31.3989	42.2981	93.0989	31.8663	37.6659	48.1876	41.8885	39.7799	57.0707	74.662	24.9571	36.5526	45.6867	40.9729	46.3544	42.3071	46.2972	35.6832	36.7342	30.2568	41.8837	23.8691	34.1868	42.8616	36.9408	46.357
LPCAT1	10.5932	23.6701	34.8746	37.4225	18.8004	14.265	19.3386	8.5515	14.8995	11.7175	9.47645	16.1674	8.87722	11.725	11.2006	4.39752	51.4085	8.00099	9.62406	10.3951	2.1169	9.2918	4.91021	9.54565	14.0198	4.50181	10.0607	17.4628	14.1277	22.9845	119.716	28.1292	24.0642	22.6314	33.2939	28.0071	121.236	115.913	13.9799	24.0919	23.5602	20.0812	20.7965	25.1304	25.0366	26.0535	23.1766	18.5724	21.7053	31.0896	40.8149	33.981	29.8759	32.1047
UNC93B1	3.42886	11.9294	2.98299	4.28961	5.32539	4.98261	5.62201	10.236	7.86802	7.72056	6.55166	5.14185	6.57401	5.40207	5.68973	9.66707	66.9159	27.749	26.0868	27.2638	2.41876	5.98878	3.55554	12.3923	15.3443	10.92	20.9703	24.6803	28.5774	52.07	76.4385	20.6281	36.8537	18.9053	23.257	26.1593	128.532	60.3466	42.1819	24.7243	32.6864	28.5005	15.6027	15.343	15.2517	24.8481	29.0822	28.2534	31.9273	9.87535	24.5694	23.1379	24.5578	15.5797
CD180	0.390656	0.164967	0.0798119	0.0619367	0.141559	0.169017	0.115385	0.846252	0.169679	0.253456	0.18878	0.174153	0.394223	0.215146	0.214465	0.185348	2.54718	0.247169	0.0996477	0.106021	0.0385206	0.174726	0.104072	0.13948	0.328903	0.101358	0.439995	0.561476	1.13987	3.10233	19.5591	0	0.460563	0.253932	0.802665	0.941879	19.8027	1.38132	1.19606	0.984463	0.957612	0.667636	0.459691	0.321085	0.316766	0.892459	0.454537	0.198397	0.284909	0.184064	0.110935	0.58819	0.619842	0.299335
IRF8	3.04122	1.24645	1.94347	1.14573	0.887529	0.955279	0.767525	3.73176	1.05203	1.33526	0.88684	1.47905	2.74104	1.24963	1.24701	5.49232	18.0971	1.66327	2.04555	2.32027	0.243652	1.24584	0.548674	2.59178	4.8147	1.09606	6.42957	4.10381	12.4334	40.7566	136.023	0.0226171	6.40977	1.48979	3.67191	6.12881	107.336	21.0474	2.9051	12.8078	13.1704	7.56744	2.54978	2.16869	2.16288	3.59481	3.26555	1.60918	3.59482	1.56652	1.70044	3.37832	3.38122	1.87347
MC2R	0.534793	0	0	0	0	0	0	0	0	0	0	0	0	0	0	0	0	0	0	0	0	0	0	0	0.012703	0	0	44.5868	0	0	0	0	0	0	0	0	0	0	0	0	0	0	0	0	0	0	0.0143017	0	0	1.14512	0	0	0	0
S100Z	0.143845	0.0466685	0.0295456	0	0.069973	0.0750682	0.0734277	0.331654	0.224544	0.254006	0.100961	0.212808	0.214034	0.15652	0.11947	0.0523329	1.96498	0.0797777	0.0371664	0.0408685	0	0.0261344	0.0172274	0.0667454	0.074182	0.0572679	0.080135	0.133122	0.141591	0.508267	0.0783272	0	0.247807	0.0527552	0.0983452	0.155109	3.05931	0.625354	0.147577	0.140613	0.110414	0.10597	0.090871	0.0368392	0.034048	0.156232	0.156242	0.0976587	0.073878	0.0806736	0.0809187	0.0610136	0.103932	0.0764489
CRHBP	1.38999	1.3584	0.309079	0.304458	6.43102	7.89266	3.40852	4.90607	2.73621	1.73332	1.54118	8.93171	3.54067	3.82023	4.31723	13.1024	0.31916	0.230321	0.302323	0.436178	0.136177	3.87595	0.628548	21.3417	12.2082	0.0961374	0.224854	12.287	0.438342	0.943945	0.0433043	0	0.888301	1.44377	1.29527	3.06585	34.1714	0.533435	0.679612	5.61435	3.59254	3.51336	0.469046	0.950873	0.737634	0.815107	1.46875	0.856652	5.82998	0.257886	1.7906	1.52284	1.83376	2.58433
CXCL14	5.12427	4.81003	3.01184	3.82101	107.564	101.397	114.831	3.28381	49.6121	65.4244	66.3397	20.673	28.3939	77.6151	46.3744	20.411	0.405163	97.3512	908.374	1095.46	47.6106	4.78335	1.65223	220.784	143.537	4.70257	19.1939	4.1066	78.5914	155.932	0.504492	0.773045	296.464	88.8005	41.1755	88.63	69.2217	6.4533	337.539	153.674	515.378	293.678	15.3017	11.4691	7.98605	70.1489	8.51543	131.323	86.3496	3.28909	116.18	59.2271	64.8496	4.43739
KCNJ18	1.16682	0	0.0762556	0.0716247	0.0131431	0	0.0128661	0	0	0	0	0	0	0	0	0	0	0.053605	10.217	8.46462	0.0219443	0	0	0	0	0	0	0	0	0	0	0	0	0	0	0	0	0	0	0	0	0	0	0	0	0	0	0.036337	0	0	0	0	0	0
UNC93A	0.0405411	0	0	0	0	0	0	0	0	0	0	0	0	0	0	2.26701	0	2.29362	13.624	19.4897	0	0	0	0.095362	0.200438	0	0	0	0.0397944	0.660363	0.0214918	0	0	0	0	0	0	0	0.0883806	0	0	0	0.027258	0	0	0	0.0321642	0.357187	0	0	0.0438113	0	0	0
SERPINB7	0.363191	0.0188129	0	0	0.0126922	0.0221701	0.0233867	0	0.0144134	0	0	0.0237647	0	0	0.0172637	0	0	1.22233	118.168	162.447	0.0247774	0.0255719	0.0160476	0.0573317	0.155236	0.016012	0.0447034	0	0.0161637	0.0273503	0.0308083	20.4415	0.047921	0.0411318	0.0408157	0.0404977	0	0.0672526	0.199	0.33148	0.0900896	0.0498291	0.0336986	0.0261869	0.0269391	0.0222263	0.09915	1.78554	0.0243606	0.0191999	0.0180212	0	0	0.0183165
IMPA2	5.9428	15.3361	0.543377	0.721001	2.93841	2.6689	3.27757	1.15711	3.09743	4.14479	3.72456	1.57528	1.66617	2.92479	1.91977	19.3314	30.7889	115.085	150.508	142.983	102.263	6.33275	12.0238	72.7018	78.3004	105.214	32.9592	9.91947	36.0257	21.426	10.1125	11.2308	14.2213	10.4707	9.35117	9.65521	20.0046	31.3886	17.8439	13.6758	21.5782	16.0203	20.4901	40.7667	46.9345	67.353	16.4523	61.05	25.2637	17.1449	29.0286	20.2275	22.0304	20.564
MAPK13	37.959	6.77968	8.52358	10.3109	7.59044	3.59056	7.29721	0.886686	3.02712	2.09892	1.53459	2.48838	0.776874	1.4413	1.14975	2.0698	21.7636	59.8195	60.0034	61.0903	0.506746	1.19079	0.479322	7.99116	10.7082	14.1461	12.7246	39.6725	25.9623	29.6731	4.21242	10.2796	5.67831	2.50725	4.0746	3.78255	16.9015	25.1291	33.3242	7.0151	5.54879	14.3318	3.94404	4.9094	4.47526	6.07319	16.8889	35.0976	21.4436	32.0648	9.8554	12.8853	12.1814	6.97609
OTOP1	0.213834	0	0	0	0	0	0	0	0.0445127	0	0	0	0	0	0	0	0	0.191071	0.268202	0.296687	0	0	0	0	0	0	0	0	0	0	0	0	0	0	0	0	0	0	0.0353633	0	0	0	0	0	0	0	0	0.0718495	0	0	0	0	0	0
PKP1	0.318248	0.351441	0.176418	0.378239	0.783225	0.564623	0.953037	0.169102	0.377224	0.422579	0.328866	0.251536	0.120231	0.201291	0.199952	0.171285	0.158035	567.475	985.092	1128.84	1.5738	0.266614	0.230137	0.389661	0.317473	0.195856	0.274761	0.277846	0.389133	0.886363	0.197372	0.423133	0.799042	0.887064	0.500249	0.749952	0.213576	5.75761	10.8601	8.22346	11.7623	18.3725	0.444642	0.801434	1.10126	2.42657	41.3541	298.138	0.830619	0.324036	0.489198	0.656076	0.297338	0.425474
ALDH3B2	0.155313	0.0809821	0.0229928	0.0550041	0.0217818	0.0212875	0.0382508	0.04098	0.0198013	0.0179078	0.0181861	0.0933698	0.0240633	0.0171972	0.021344	0.0376919	0.0467867	184.191	169.019	175.99	0.043918	0.0470892	0.0278486	0.452695	0.545084	0.0835765	0.0845009	0.0504165	0.0771432	0.0690391	0.101371	0.0609358	0.0774178	0.0721318	0.0647296	0.0693704	0.0566972	0.413527	9.50153	0.0609966	0.0792355	10.0513	0.0576298	0.0840861	0.0737305	1.16718	3.45133	64.8918	0.0634577	0.0664681	0.286855	0.306538	2.00503	0.0877243
SNX31	3.46494	0.183858	0.424844	0.488543	0.18392	0.141589	0.193867	0.36407	0.221109	0.193762	0.0703549	0.326359	0.539722	0.17209	0.214606	0.0197446	0	4.77813	0.232481	0.136161	0.173628	0.0755076	0.203208	0.0239121	0.0575199	0.0462013	0.156484	0.0161293	0.0618056	0.0755607	0.00899365	0	0.533761	0.214857	0.235085	0.457389	0.0340626	0.0629271	0.450538	0.394267	0.259267	0.288664	0.202497	0.374445	0.410587	5.98976	1.14033	1.36069	0.345444	0.211849	0.309648	0.187032	0.327994	0.422201
SERPINB11	0.305325	0	0	0	0	0	0	0	0	0	0	0	0	0	0	0	0	15.1635	0	0	0	0	0	0	0	0	0	0	0	0	0	0	0	0	0	0	0	0.044997	0.175598	0	0	0	0	0	0	0.315459	13.0344	9.0798	0	0.0234725	0.0350083	0.0117353	0	0
PITX1	3.86078	0.697613	0.102626	0.20419	0.0604246	0.0562444	0.07523	0.0694366	0.085339	0.0687822	0.0503091	0.173538	0.0881738	0.0506286	0.0873842	0.132267	0.121497	816.393	1.8411	1.9008	6.93977	0.096189	0.0884372	0.103476	0.114317	0.112314	29.0122	1.16551	11.5362	9.08013	0.983904	2.42055	1.30127	24.6285	2.05494	0.339738	0.216821	0.323521	118.393	0.76985	1.84758	0.409749	2.84899	53.0498	6.74354	154.492	20.9056	305.447	0.239372	298.834	1.94419	1.22243	0.697878	0.443493
ANXA1	6.78671	86.0247	2.41779	3.19931	4.30298	3.60392	4.77104	16.6103	3.03294	5.8353	4.23721	7.70052	6.66919	4.43634	7.79537	4.51335	109.026	3639.13	152.727	118.533	11.2346	48.4011	16.5844	18.9695	24.0623	5.97503	27.7362	25.5122	49.8333	47.7758	3.14418	350.421	270.023	223.753	347.498	290.475	45.1797	260.973	288.568	320.923	317.822	239.082	95.9896	129.968	112.67	102.419	89.7421	697.907	148.09	48.0035	117.882	85.5959	140.461	93.9813
PRDM1	1.26907	4.52779	2.40459	2.74917	0.868035	0.749443	0.873305	2.35761	0.607727	0.71254	0.523707	1.1218	0.874339	0.553032	0.761094	0.672942	8.85866	42.6442	11.736	12.8819	0.398925	0.924557	0.537973	1.35952	1.62645	0.562098	3.88166	1.02698	6.09362	12.2088	18.4032	3.42924	4.35529	1.27685	2.46113	2.89108	19.6147	13.6985	8.45681	7.46547	4.72205	5.43029	1.18577	1.17121	1.32684	4.51203	4.17733	25.2522	11.4575	1.46107	14.0702	17.3249	6.23294	5.54592
NAGK	40.1764	37.6457	30.2112	31.0159	17.0791	14.1964	17.0427	24.9664	13.8213	12.1561	10.8319	19.0454	15.7003	12.5262	12.3803	7.67855	48.6903	73.4755	43.2141	38.0589	7.04899	10.5362	7.33593	13.1012	19.4113	12.6325	16.4135	19.1206	21.8241	25.5842	43.001	25.5343	39.3622	29.714	37.1748	32.3158	62.2303	34.2271	34.2239	24.8582	27.7821	26.3685	27.5106	23.9155	22.9751	32.5203	28.2436	46.92	31.7121	40.5422	49.3759	41.3668	29.0758	34.9733
H2AFY	14.7977	24.0946	40.7592	33.3968	18.3132	13.8739	13.535	15.5471	16.1094	13.6076	10.7654	16.1368	11.8185	11.4826	10.2777	6.82641	42.1788	53.3239	35.0441	33.9849	14.327	15.3491	10.3611	11.3576	18.2206	6.42202	18.7465	19.75	28.1849	36.087	38.1767	30.1357	26.7189	23.8846	21.9142	24.3647	36.7944	41.8413	28.0073	27.4373	29.1791	28.7874	24.8677	24.9886	24.6773	26.9264	26.3651	38.3421	28.9824	36.081	28.9099	29.6172	29.4784	29.7041
ZC3H12A	13.2135	11.5087	3.23568	3.46409	0.715883	0.64382	0.967515	1.93959	0.644051	0.878756	0.810452	1.5059	1.33265	0.724588	0.877692	10.2785	36.5456	41.542	70.7977	49.6423	6.42776	8.89904	3.22412	13.3768	22.8432	7.06825	20.3526	17.703	18.5487	29.3532	39.8054	15.9885	10.8353	17.9013	27.3481	23.6996	27.5804	54.7088	25.9714	23.7065	12.0003	24.6207	12.7209	13.7888	12.6126	17.7664	49.3221	30.3523	12.7685	11.2749	6.01545	7.95101	18.0668	7.90218
TBC1D2	5.8689	5.1846	12.9267	14.4199	5.17128	4.14863	6.47149	17.4712	4.63895	5.97911	6.24808	7.43269	9.76843	5.34161	6.70829	6.40601	29.7716	43.7496	32.5465	35.283	2.47622	2.07341	1.43299	4.37925	5.20701	1.56363	6.96879	5.65774	9.47786	9.8121	0.666975	26.7116	21.0533	8.38312	9.0676	10.3902	11.2142	50.0693	17.0158	8.19412	12.6723	12.03	5.40271	5.60738	5.771	10.5587	16.5922	25.9012	14.2217	6.49251	10.2893	11.9041	9.11409	9.19944
ADGRF1	1.09094	0.0102587	0	0	0	0	0	0.0113045	0	0	0	0	0	0	0	0.00839257	0	15.7568	0.0459948	0.0293108	0	0	0	13.7537	17.1004	0.0400996	0.209997	0	0.0261167	0.515	0	0.0228763	0	0	0	0	0.0747404	1.67772	3.44121	0.0461592	0.0187921	0.155867	0.00510109	0.0108889	0.0122904	2.05922	1.87766	5.93957	10.4178	0.037988	0.0610649	0.0510672	0.0831571	0.0102654
THEM6	10.5819	10.9807	25.8696	29.3115	27.9183	18.2758	31.0389	18.6643	20.7327	17.5701	15.7945	19.5993	12.4902	13.1625	14.4889	36.1086	4.42152	33.6711	27.6065	32.1855	10.3485	11.8125	12.7648	23.603	25.3525	16.9053	20.9992	28.1214	20.6708	19.2312	22.391	10.5958	20.4268	9.57754	15.2543	15.642	22.2861	26.3636	28.8737	25.1619	23.7035	32.7079	15.3806	12.8982	13.9511	23.5417	26.5753	23.9301	37.2488	28.574	18.3501	20.893	17.5789	16.8718
CYP2C18	0.311998	0	0.255095	0.516507	0.0772211	0.131127	0.0847357	0.0525473	0.0383527	0.0243092	0.0163479	0.0542367	0.0224167	0.0216713	0.0191757	60.8164	0.018719	45.7968	6.89411	5.83052	0	0	0.00271743	0.136734	0.14973	0.0801046	9.5784	0.016235	1.80796	18.7215	0.0744218	0	0	0	0	0.021946	0.0328272	0.325454	0.439938	0.0490033	0.0280686	0.0349968	0.0302173	0.0298179	0.0334762	0.0415346	0.0336212	11.4598	0	0.0474206	0.0896132	0.0498038	0.0436434	0.0324708
SLCO1B7	0.528674	0	0	0	0	0	0	0	0	0	0	0	0	0	0	1.055	0	0	0	0	0	0	0	0	0	0	0	0	0	0	0	0	0.171468	0	0	0	0	0	0.0599565	0	0	0	0	0	0	0	0	0	0	0.0311956	0	0.0461657	0	0
CYP26A1	0.535475	0.0778748	0.0736556	0.127435	0.972398	0.77421	0.726029	0.0807127	0.0872419	0.379216	0.182173	0.235503	0.0761993	0.115406	0.155714	4.50447	0.0157143	0.0128293	0.0472069	0.0999837	0.0139429	0	0	0.0425385	0.0810962	0.0178132	0.00911576	0.0481305	0.0347872	0.0550954	0	0	0.109465	0.0325262	0.031826	0.0540356	0.248807	0.0970168	0.0552453	0.0745983	0.0495316	0.0934957	0.0169319	0.0159605	0.0205231	0.0404148	0.0700537	0.0487071	0.0729338	0.221238	0.212093	0.241146	0.0827045	0.118517
A1CF	0.0475573	0.0123516	0.0208891	0.0222189	0.00683202	0.00468671	0.00646269	0	0.00809831	0.00438625	0.00327735	0.0083099	0.00459811	0	0.00367978	36.4873	0.00572623	0.00801238	0.0112339	0.0143977	0.014385	0.0101339	0.00301897	2.42017	0.628528	3.93731	0.239152	0.0187032	4.81242	6.02867	0.0128522	0.0129973	0.0105294	0.0158928	0.0163877	0.0122843	0.00963833	0.0154328	0.0275184	0.00561853	0.00738411	0.0105223	0.0249322	0.0086554	0.0106545	0.00884071	0.0147369	0.0108762	0.0163917	0.0365544	0.0128305	0.0221205	0.0278483	0.00701341
LEAP2	3.88309	3.5259	10.4211	10.4108	0.917212	0.790896	1.09004	2.02281	0.950151	1.11282	0.931361	1.10156	1.19972	0.952181	1.10356	93.8656	1.04639	2.44369	3.19925	3.18905	1.51752	1.42667	0.978781	3.04643	4.61811	1.66123	3.38933	1.55297	3.74893	7.37223	2.84753	1.3359	5.64251	1.70817	1.82633	2.38732	5.3323	3.17759	2.95824	1.90651	2.50689	2.79446	3.23265	2.81599	2.67652	4.86909	6.58255	4.35576	6.15329	3.2237	4.09115	5.09413	3.8706	3.5075
C4BPA	0.300338	1.48096	0.200835	0.222559	0.0482895	0.0433584	0.0521144	0.090114	0.0416061	0.0399711	0.0386123	0.0823685	0.0653353	0.0405774	0.0572803	398.358	1.21728	0.065623	0.0338343	0.0368255	0.0407357	0.0583517	0.0285802	0.0959338	0.0909665	3.0693	0.141124	0.188209	0.466121	0.414614	0.0204185	0	0.287474	0.0593453	0.230732	0.0852814	0.561985	51.3235	0.476566	0.186437	0.0469651	0.389697	0.128662	0.0991282	0.0982696	0.0853819	0.16144	0.06857	0.103573	0.140877	0.218201	0.262797	0.568318	0.195258
CFHR4	0.0919322	0	0	0	0.0308217	0.0114792	0.022981	0	0	0	0	0.0160513	0.0130615	0	0	24.5723	0	0	0	0	0	0	0	0.0374765	0	0	0	0	0	0	0	0	0.107397	0	0	0	0.0271002	0	0	0	0	0	0	0	0	0	0	0	0	0	0	0	0	0
CFHR2	0.05198	0	0	0	0	0	0	0	0	0	0	0	0	0	0	298.707	0	0	0	0	0	0	0	0	0.0396415	0	0	0	0	0	0	0	0	0	0	0	0	0	0	0	0	0	0	0	0	0	0	0	0	0	0	0	0	0
ACAA1	31.9629	46.506	56.6099	57.1591	34.5728	29.9042	34.8579	45.0571	30.7997	29.7164	27.2529	31.1098	35.4093	26.2297	26.142	182.957	77.8535	54.339	32.2077	32.9341	20.8407	32.6759	36.3926	67.3217	63.6533	30.5313	39.0725	54.1497	44.1786	51.653	47.7811	34.3922	58.9491	35.7572	40.2277	38.4583	75.3273	57.4984	44.8126	36.9471	44.1458	45.085	34.4357	31.3705	29.3744	40.0287	71.2424	53.1797	58.7279	49.88	56.4144	50.8641	41.7274	41.7972
PBLD	3.61029	5.09051	3.51238	3.8027	3.83306	3.83239	3.67134	9.40831	3.90843	4.23983	3.66803	4.13736	5.4779	4.03535	3.97406	92.7362	0.923762	2.02291	2.63639	2.72572	2.11633	2.05014	1.52087	43.4662	31.7668	19.9273	30.6031	12.1439	20.8281	32.6566	3.00419	5.32019	6.08703	10.935	6.5032	8.09033	2.37753	4.24058	4.46437	5.14606	8.14017	6.37365	4.9839	4.93636	5.3736	7.90953	4.90814	3.28044	5.43196	3.81812	4.7437	5.39937	5.03682	6.12901
LYPD8	0.664328	0	0.0335136	0.0377574	4.29546	2.5099	3.35322	0.0226867	0.524076	1.22313	0.465251	0.0681522	0.102202	1.51687	0.635176	0.0161697	0.0970643	0	0.0401991	0.0443249	0	0	0	0.34878	0.909126	0	0	0.0201008	29.0591	11.9351	0.00675274	0	0.0235927	0.0350871	0.0307453	0.0273133	0.152452	0.034095	0	0	0.0260984	0.0286411	0.159426	0	0	0	0.0302611	0	0	0.0739636	0	0	0.0506708	0.0236397
TOX3	0.689595	0.887355	0.406512	0.473521	2.47436	2.90405	1.93772	5.81779	0.693563	0.70891	0.504577	3.28157	2.39749	2.22034	1.57161	2.66864	0	0.321553	0.726431	0.993129	0.0172265	0	0	6.87832	6.16458	1.47417	10.965	0.411281	7.58996	4.57184	0.0147541	0	0.239662	0	0	0.0228208	0	0.81769	13.7201	0.10644	0.403011	2.20928	0.468972	0.0720621	0.016256	1.5371	1.91892	1.2837	0.0281432	4.52762	0.844421	3.05576	0.695043	0.620271
GPR39	3.99836	0.0218341	0.0867732	0.199959	0.147286	0.18739	0.157794	0.156254	0.499834	0.282294	0.174314	0.342077	0.249824	0.209045	0.214614	1.37761	0	0.697459	0.496177	0.489511	0	0.0103376	0	0.827082	1.80132	1.27392	3.23407	0	2.78748	1.48574	0	1.47313	0.0661333	0.0429712	0.320322	0.071123	0	2.93825	0.366618	0.0538827	0.171434	0.55047	0.135143	0.0686574	0.0511725	0.283298	0.476943	0.585044	0.959866	0.344117	0.322986	0.302096	0.374207	0.0571017
RFX6	0.525834	0.0198807	0	0	0.100262	0.0364906	0.128354	0	0.0136133	0	0	0.0164472	0	0	0.0122737	0	0	0	0	0	0.00581139	0	0	0	0	0.993658	1.8159	0.138916	0.263468	0.575424	0	0	0.0515438	0	0	0	0	0.0484878	0.0852484	0.0156247	0.0226989	0.0472546	0	0.00802245	0.0127648	0.0404841	0.143393	0.0624712	0.0174059	0.167128	0.0302778	0.0998046	0.0573029	0.0229554
LRP12	5.72654	6.79718	8.80587	5.97827	7.27013	5.23023	4.10105	3.16457	7.35164	5.58752	4.46463	4.28533	2.49512	4.14406	4.43661	0.475189	0.172379	2.05935	4.55076	5.14538	4.94773	5.37905	4.26899	1.52957	2.04244	1.55331	2.43873	3.75105	4.1695	2.56458	0.725184	21.2546	6.72466	10.5122	9.50685	8.0294	2.70067	5.74833	4.32583	4.96875	6.16769	4.81235	5.80818	5.84802	5.88222	6.00451	4.57166	7.1054	5.77971	7.36193	8.53592	8.89792	10.3006	17.0335
RRAGA	94.8435	139.939	160.604	134.878	143.243	83.7445	106.212	97.2222	97.3942	91.0754	72.0457	101.443	70.0678	67.4458	71.4393	43.7864	47.0103	93.8149	111.319	124.2	96.0181	70.1787	56.6344	50.5762	75.1297	31.2584	63.6738	110.627	84.4307	86.0568	81.0874	225.288	150.013	174.096	180.866	146.692	93.2759	110.021	82.6921	119.738	144.278	133.127	135.459	149.934	151.54	135.832	93.5035	112.838	117.212	130.891	136.609	159.147	178.992	191.184
NAV1	5.55535	2.99644	3.14378	4.86849	6.94165	6.59542	8.22825	7.01242	4.85253	5.23939	4.96012	7.02504	6.51832	6.33887	7.10333	0.387538	0.225259	5.79956	4.97722	6.10277	1.33184	4.96123	7.60549	1.76105	3.19414	1.33847	3.03725	1.51868	5.75673	4.54863	0.323776	30.7743	10.3144	9.15284	36.0829	12.8413	2.66472	9.61927	3.65432	14.9746	16.8204	11.7823	9.93842	5.91177	5.80822	12.1446	6.55638	12.0813	9.85835	4.9137	12.7084	9.03465	8.34274	10.8215
TMEM50A	26.9498	52.2722	61.8357	48.9446	43.7719	31.3042	32.7181	64.6453	40.4332	43.2022	38.8389	32.9787	35.5646	29.0747	31.9698	15.237	50.9379	58.2775	62.4675	66.0281	16.9405	37.4728	22.3097	31.3762	38.3987	19.4967	41.9328	90.623	61.3438	56.205	64.6746	162.123	74.0631	102.586	88.2637	90.9413	56.8899	83.969	73.7246	78.9187	85.7905	77.6461	74.351	68.2037	72.4104	66.3248	56.2998	73.7105	74.4977	32.1034	69.585	70.0276	69.603	75.4794
GNG12	16.7092	62.0101	3.49352	4.65048	8.23517	10.9106	7.78809	13.3129	11.0766	11.788	7.88643	14.7792	8.79904	14.1143	9.03639	13.6678	0.154339	80.6222	94.172	101.472	9.64882	19.384	10.4907	43.1813	42.9169	13.0012	33.6268	53.6046	48.5575	65.0833	0.26703	175.624	73.2292	152.551	148.856	102.671	38.1752	58.8884	41.2226	69.9048	93.0276	69.5793	41.5247	75.6341	71.5312	67.7691	44.5742	94.1334	66.8806	25.1617	106.811	92.4601	95.9426	96.0932
MYOF	3.29595	20.9517	0.943912	1.28281	1.56295	1.59371	1.95976	5.13729	1.63121	2.39287	2.2634	2.61629	3.45165	1.68376	2.24472	1.03196	2.13066	63.5331	68.684	73.358	3.09909	8.25111	7.99968	9.55157	20.3108	3.865	14.6984	17.8539	29.5128	17.3879	0.261867	232.105	41.3474	85.2091	82.5735	73.102	7.69186	54.1464	41.5138	39.345	79.4244	74.313	49.0987	52.3442	54.0679	82.8067	50.7963	85.0037	50.7465	10.2451	76.7312	75.8421	69.9671	62.8399
GYPE	0.913434	0.0885929	0.0467359	0.0545767	0.484913	0.453308	0.432803	0.437182	0.119423	0.137223	0.0885834	0.234816	0.146772	0.33787	0.293237	0.105022	1.00952	0.228754	0.494253	0.657879	0.165277	1.0659	0.208297	0.397205	0.625419	0.137908	0.408988	0.211016	0.393014	1.11291	2.77813	5.09307	1.02037	1.92713	2.9812	1.79486	4.04309	1.40766	0.451634	1.06743	2.35817	1.16235	0.423885	0.588639	0.43127	1.00352	0.558204	0.454752	1.56625	0.415301	0.658737	0.89441	0.412867	0.393226
VEGFC	3.31454	10.1038	1.00936	1.20014	1.21982	1.36848	1.21407	1.92865	1.48705	1.78511	1.56329	2.20111	2.31599	1.44603	1.67829	2.32529	0.148788	4.40244	5.67869	6.81013	1.82163	5.96094	4.31673	3.45621	6.05621	0.779644	2.58272	7.27191	4.53894	8.8048	0.042173	56.6767	11.9069	5.06285	7.62915	11.8249	5.41597	25.136	10.5947	29.878	26.1047	24.9777	6.60813	9.8122	8.88974	15.636	8.0268	12.7875	49.1064	1.94327	22.5435	19.0678	14.9655	16.9865
NRP1	3.43762	30.0291	0.587375	0.62057	4.17018	3.74916	3.21929	2.88636	2.60816	2.12765	1.87839	3.75317	1.68495	2.48684	4.0416	6.61972	0.133483	5.02088	8.25375	10.2666	6.63583	17.7365	16.6036	16.8686	17.8143	6.5629	6.01737	13.8836	9.78146	11.7878	0.0907964	104.709	33.1735	25.1441	24.5818	34.0804	21.6312	41.4733	11.8718	66.0532	62.1285	45.2777	18.9572	17.6845	17.4379	13.7474	14.0709	14.9283	48.2904	5.82676	28.3291	28.5679	31.2841	34.3699
FRAS1	1.20755	0.399338	0.160342	0.262238	1.95676	0.932445	2.00358	0.149283	2.39387	1.49002	1.0187	0.872332	0.258354	0.513432	0.379721	0.15542	0.00687361	2.1283	1.30114	1.10647	0.326968	1.13348	0.364237	4.64001	5.70031	2.92905	0.673529	0.316868	1.87869	0.651213	0.0122184	10.9693	2.34177	0.33671	1.2904	1.21057	0.309993	5.13471	1.29575	2.00448	0.768724	0.986847	4.79928	1.55567	1.77975	0.26184	3.59976	2.22925	15.0326	4.1355	3.22585	3.40172	1.57843	1.03358
FAM167A	8.19118	0.0599615	7.75285	12.7451	17.3558	19.3636	20.4509	7.2058	12.775	14.2245	11.8103	11.0469	10.6148	14.9027	10.0882	0.117509	0.169835	0.922126	13.5274	16.5273	0.0329074	0.0888383	0.0434886	3.32235	7.58116	1.09437	1.76011	0.0629243	0.494147	0.984577	4.98222	51.5848	0.12348	0.0418061	0.0672115	0.0797362	1.10542	10.4576	0.952097	0.567188	0.0697155	0.237237	0.213194	0.104596	0.0897271	0.112934	1.34559	1.56751	38.805	27.682	0.0566525	0.170535	0.414554	0.0602567
PRSS12	25.642	1.64751	0.397239	0.366599	1.76004	0.967874	1.79048	0.243417	0.584933	0.605495	0.259605	0.490288	0.241268	0.668014	0.766342	0.297651	0.0223442	4.34952	8.45323	8.86856	0.0438362	0.029346	0.0234687	0.399352	0.517308	5.6867	2.69115	0.181345	8.50495	7.61557	0.125478	35.9292	0.785883	0.17618	0.152904	0.0943322	0.0711831	7.28766	4.02316	0.626794	0.699603	1.55021	0.582401	0.604625	0.582992	0.978905	2.48567	22.5007	0.549322	1.08475	17.7754	12.954	1.91551	0.358364
PSG9	0.0780232	0	0.0491677	0.0653193	0	0	0	0	0	0	0	0	0	0	0	0	0	0	0.0127152	0.0124795	0	0	0	0.0136808	0.00940687	0.0089834	0	0	0	0	0	0.154018	0	0	0	0	0	0	0.0265371	0	0	0	0	0	0	0	0	0	0	0.0127147	0	0	0	0
OR1Q1	0.143547	0	0	0	0	0	0	0	0	0	0	0	0	0	0	0	0	0	0.0761478	0.0868724	0	0	0	0	0.0153985	0	0	0	0	0.0393701	0.0322437	0.763607	0	0	0	0	0	0	0.0509974	0	0	0	0.0613054	0	0	0.124044	0	0.0667479	0	0.0484885	0	0.141926	0.217482	0
MME	0.921413	0.582073	0.162201	0.129506	0.231173	0.177329	0.209305	0.210303	1.4801	5.8447	4.32828	0.102097	0.0665395	0.0896445	0.0537097	5.8127	22.1759	0.35745	1.34342	1.4378	7.75724	0.573395	0.675854	37.7336	5.5963	0.122499	0.424278	0.206853	0.285783	17.72	0.0780681	640.484	42.942	0.556346	0.568211	2.06998	2.46636	20.2825	5.13685	11.2081	24.0061	22.2898	0.272775	2.76151	1.07007	2.02668	24.7458	7.77812	1.02491	0.501727	2.21937	1.84247	1.57504	0.988426
PAPPA	1.68651	1.78656	0.221788	0.292058	0.0581121	0.0606992	0.0545494	0.126529	0.0289601	0.0377302	0.0639485	0.12627	0.208766	0.0280807	0.0391233	0.0875427	0.00786497	2.81333	1.19125	1.27954	0.234145	1.79261	0.380588	3.1711	3.5223	0.245667	0.895724	1.67415	1.34178	1.13263	0.0599926	61.6122	3.09446	2.3091	4.133	2.18819	0.179479	2.44264	0.606356	5.34257	1.50699	1.27767	2.56726	1.23589	1.20313	2.5382	1.74351	3.9508	1.94193	0.478188	6.78889	7.32581	3.30031	5.15976
PSME4	70.3855	21.8541	13.3433	12.1239	7.5474	5.37383	6.82087	9.51278	6.53593	7.50574	6.96646	7.30613	7.76755	5.53594	6.6563	11.5135	10.3691	20.7019	21.9401	22.2744	57.377	18.0874	16.7616	7.74969	12.015	8.37054	21.4721	17.7553	16.7082	19.0365	36.2929	29.0274	19.4691	25.811	20.7514	23.3645	24.9624	29.3427	35.2064	16.3421	19.495	22.1076	25.7011	24.1757	27.1618	29.672	27.6199	26.501	28.7936	22.3432	34.4965	29.5975	29.7967	36.6405
USP25	73.0354	23.5863	11.9355	11.3483	15.8317	10.3744	13.0142	11.3134	14.9849	13.0596	8.67835	6.90839	6.89257	9.66784	9.23037	6.85684	7.90573	18.8693	16.951	18.1557	44.5022	13.5633	10.5794	10.1758	15.0345	7.03593	14.0847	14.399	15.28	16.2019	31.4656	33.5921	43.6026	29.2392	23.0238	23.762	17.9647	29.6752	22.6785	28.3861	35.6025	28.6945	24.4946	25.4056	25.6754	20.0608	21.3911	31.1992	22.9488	13.2706	36.4148	32.413	30.0889	50.1129
NUP35	29.3647	15.5682	10.398	8.633	4.44905	3.41521	3.77925	5.22793	4.22767	4.67706	3.65344	4.09919	3.18912	3.20053	3.25009	5.62229	0.755363	8.88272	11.1981	11.0077	3.83097	3.71415	2.77263	4.56322	8.14685	4.70346	6.74577	7.54331	6.76462	7.00634	16.784	10.5844	11.9652	9.49347	8.06898	9.49738	7.06651	7.40845	8.43031	9.11714	9.68429	11.0685	8.20818	7.53549	6.98861	9.45022	9.41534	12.1115	10.5235	9.07858	13.9632	12.9085	13.2435	13.368
R3HCC1L	48.011	13.4937	13.4942	12.2237	4.63339	3.40326	4.78013	7.80667	4.51835	4.29187	3.74023	4.38467	4.27796	3.41259	3.76891	5.43177	8.98222	12.5245	14.9332	18.4448	5.71733	5.01218	3.11023	6.48085	9.93902	4.68142	8.33403	8.1121	12.4093	13.4174	17.8158	16.3735	22.3043	16.2057	12.8183	12.1854	15.9269	15.8186	13.8503	11.0196	17.6341	15.7828	13.6851	11.3879	11.3291	18.038	15.895	18.6867	16.2184	10.862	20.7655	22.4374	12.7921	16.6999
ZNF717	5.13999	4.25353	1.90131	1.99286	1.31269	1.05133	1.24449	1.88536	1.29729	1.20736	0.960228	1.41758	1.16136	0.941235	1.07343	1.25735	0.312981	1.95091	3.80137	3.84687	0.834783	1.18347	0.906008	1.72166	2.72899	1.42537	2.2967	1.9939	1.8873	2.12318	4.10079	3.63727	3.96601	2.31379	2.09868	2.24486	2.85933	2.3528	2.59074	1.67737	2.33968	2.60958	2.2739	2.25311	2.29819	2.97496	2.93686	2.99663	4.13303	4.55604	3.22788	3.39146	3.65397	3.39584
TBC1D32	9.30972	3.79469	1.79858	1.87648	1.82541	1.24808	1.91906	1.4665	1.9879	1.46479	1.05923	1.65071	1.05159	0.977564	1.07433	0.299281	0.150707	1.55286	3.65574	3.87814	0.176778	0.783531	0.370243	0.72078	1.56809	0.893051	1.05754	2.41421	1.33052	2.35176	4.05406	3.64165	4.35819	1.37272	1.49755	1.44889	1.70933	1.71225	1.86714	1.29306	1.61339	2.31327	0.937091	1.09436	1.10157	1.62844	2.20509	2.8938	3.19484	6.39921	3.46085	3.99163	1.88609	2.95618
HHAT	2.93522	2.35292	0.332231	0.423337	1.82239	1.26294	1.78695	0.752494	1.42212	1.12754	0.96208	0.74619	0.736531	1.09955	0.747002	0.879666	0.146839	2.07697	2.77706	2.46002	0.0974652	1.01432	0.511663	1.60943	2.77942	0.746782	1.14652	4.79756	1.729	1.91504	2.13996	0.933775	2.53314	0.758761	1.73433	1.42008	1.80669	2.25364	3.78519	1.75362	1.42191	2.71671	1.80149	0.936128	0.78225	1.64839	3.87247	2.8172	4.90273	2.89113	3.24677	4.42237	2.28031	3.10604
ALG1L2	0.614002	0.921703	0.102205	0.127501	0.191443	0.148433	0.198681	0.0644314	0.441567	0.396711	0.338996	0.137799	0.0636788	0.102435	0.113335	0.0746183	0.111419	0.205537	0.268607	0.315244	0.0217179	0.0419956	0.0219337	0.15081	0.402463	0.0837661	0.124998	0.199918	0.258613	0.384024	0.836954	0.179339	0.376912	0.16978	0.195603	0.215409	0.481917	0.20934	0.337069	0.208412	0.200625	0.29556	0.221719	0.211224	0.202553	0.409621	0.504589	0.348951	0.451571	0.549469	0.660495	0.856678	0.64795	0.846141
RAD51B	0.872128	3.26968	0.172529	0.212584	0.310136	0.316706	0.334873	1.25518	0.377831	0.425121	0.353045	0.408289	0.559871	0.385961	0.39566	0.218667	0.509464	0.994491	1.59812	1.45799	0.164342	0.271315	0.135542	0.526012	0.864871	0.248051	0.494326	0.714928	0.756335	0.890147	3.84824	1.95688	1.47618	0.818707	0.804153	1.08374	1.04769	1.04271	3.51732	1.07669	1.14905	1.64841	0.96611	0.573907	0.522276	1.18602	1.30936	1.64	1.24065	0.909921	2.32912	1.94825	1.09734	4.89348
MRPS30	10.4272	11.9264	11.1015	10.9062	13.148	7.27457	9.72869	5.31956	9.05768	7.18989	5.5244	5.27622	4.2648	4.95208	4.85412	6.23419	2.25078	10.1716	13.2403	12.4634	12.994	8.19308	9.89657	5.8073	8.88171	4.38428	7.90906	10.2332	9.85365	9.32404	23.7891	15.3099	11.1436	10.3348	9.27721	9.46816	9.14698	8.45259	8.64101	9.4392	9.93013	10.4319	10.0206	9.36014	9.49008	11.5147	9.36538	10.7122	11.7514	8.54961	11.4929	12.7508	12.7231	12.4082
PREP	36.1752	24.1241	17.8977	17.8257	21.8385	9.42092	19.4662	9.92856	6.53662	6.49968	5.23088	7.11032	6.81502	5.32624	6.07457	9.34129	7.88348	23.485	39.6608	41.9656	47.7305	13.5431	11.8037	7.34878	11.7019	9.54307	18.075	19.5027	33.2767	28.6989	32.9596	47.107	27.819	23.9764	21.0309	21.3621	18.7342	26.0045	21.4959	20.2915	23.3111	25.0272	22.9083	20.8407	23.3765	33.3004	16.5951	25.07	21.029	17.5944	25.9226	28.5693	22.6254	26.3939
MRPL46	35.4697	21.2998	23.1638	21.291	16.9239	12.0988	15.3979	12.052	11.2001	10.2444	9.21815	12.5724	11.297	9.40283	8.14649	22.2021	2.78883	20.9395	16.3559	15.7656	28.0357	18.2427	30.5613	14.5747	18.9729	6.07542	17.424	39.9291	19.4937	18.0494	32.6533	27.8255	20.3539	20.9168	19.0287	20.3134	18.9756	15.2727	14.1753	19.3753	19.2899	21.0173	22.8497	20.3918	20.7784	24.0825	17.5974	18.8699	18.6373	18.526	19.2837	22.0943	22.1755	24.0065
NMNAT1	5.8511	3.79132	2.09453	2.21337	3.14415	2.72182	2.91512	3.55303	2.83485	2.86631	2.43937	2.84477	2.76506	2.33672	2.34168	3.09551	2.32129	4.97723	3.79692	4.00128	6.98974	5.08865	5.02906	4.23297	6.09978	1.97809	3.44648	6.26316	6.61775	5.89532	5.93614	10.711	5.09589	3.71273	4.42206	4.46107	4.90784	4.15254	4.60595	4.24459	4.45384	4.30838	5.29332	5.15487	5.82949	5.4113	4.95291	4.84753	7.54287	4.54592	5.36647	5.46295	4.40399	5.19627
NUBPL	5.75318	7.60577	2.45406	2.31704	3.91674	3.06062	3.10105	4.97747	3.052	2.7157	2.25292	3.60595	3.26828	2.75911	2.78661	2.44406	0.294045	3.31028	4.61212	5.32861	4.26358	5.68359	4.84648	3.15202	4.64366	1.77673	3.02221	6.68788	4.86342	4.07973	7.27562	9.95656	7.41707	6.64964	5.59406	6.21122	5.35768	4.09839	4.77207	5.04482	7.04262	6.02202	5.67383	5.38856	6.38866	5.2277	4.83601	4.80611	5.98312	5.33181	5.81999	6.80307	5.5469	6.64024
FAM86C1	1.43773	2.89657	1.56154	1.79139	1.42933	1.14569	1.41397	1.34429	1.50959	1.31136	1.01514	1.62902	1.40476	0.981245	0.935581	1.72583	0.509145	4.02145	3.49835	3.74762	1.11723	1.21067	0.888474	2.09715	3.3933	1.41102	1.89737	2.79457	2.4857	2.69938	4.93303	5.52952	3.33673	2.76505	2.84743	3.23094	2.56437	2.40802	2.56111	2.26959	2.56817	2.89467	2.71047	2.59362	2.82115	4.09598	3.55992	3.30261	5.81611	4.21429	3.80176	4.91309	3.5376	4.16482
TVP23B	16.0776	15.6077	8.44916	6.4819	4.77573	3.92665	3.46131	6.1666	4.5628	4.66231	3.65428	5.50732	4.85988	3.70428	3.44928	8.04471	1.56725	24.776	11.3227	10.9639	3.92821	6.22997	3.64809	5.69515	9.64313	7.77355	10.2422	14.7109	9.56904	9.9432	19.6299	22.481	14.6035	16.5119	18.6531	16.5452	9.74738	13.1737	17.0024	12.8074	13.2709	13.942	10.312	10.3342	10.115	14.3051	13.6805	21.1841	20.1761	22.2391	15.2791	15.9446	16.6597	15.5508
DDX11	18.6719	22.1435	15.9137	17.9967	2.90503	2.09692	3.83914	3.82556	2.32314	2.53366	2.20548	3.06575	2.65067	2.09281	2.20322	5.34915	3.10466	11.9894	13.1407	12.002	6.61902	4.23397	2.45977	6.07739	13.7703	8.55739	10.0078	7.06591	13.0943	17.6338	29.6281	9.12956	16.3308	8.63189	9.14297	9.31951	22.232	12.4327	12.0927	8.53215	9.95512	11.5414	12.5624	9.76587	8.57989	14.1023	19.9377	17.6551	17.2485	16.9715	15.6042	26.2798	12.4258	21.2139
MTERF1	4.89717	5.6666	4.26575	3.76163	2.90867	1.9783	2.37737	2.80463	2.47907	2.17278	1.78996	2.31557	1.81282	1.78522	1.7916	2.33656	0.732201	3.7963	2.76098	2.76276	1.55525	1.53518	1.52573	2.20608	3.53688	1.50784	3.06982	3.217	3.39454	4.05782	10.07	6.84194	5.06132	2.53876	3.07322	3.62339	5.60353	3.20342	3.9915	3.08673	3.39001	3.76937	3.22991	3.0989	3.00967	4.02724	4.35486	4.43994	5.00607	3.77296	4.84805	4.97317	4.31222	5.16498
ALG10B	2.47257	4.68668	2.78911	2.77463	1.10348	0.97413	1.01868	1.64686	1.20055	1.10959	0.922559	0.960626	0.887611	0.940358	0.879949	0.921063	0.24289	1.78024	2.63087	2.4889	0.815846	1.20532	0.823177	1.06375	1.98835	1.25823	2.06328	2.63761	1.70023	2.6154	7.51905	3.2526	5.16426	2.3926	2.48207	2.83155	2.85206	2.99677	2.83941	2.1943	3.28984	3.25951	2.10402	2.35272	2.25837	2.53535	2.4742	2.9299	4.10092	2.5358	3.41595	3.3391	3.29129	4.46053
ARL6IP6	17.5869	16.0751	6.72488	7.05709	5.34556	5.67766	5.29259	10.8865	5.5915	5.99672	4.60124	5.88832	6.39456	6.2214	4.89519	2.43169	6.05177	12.6241	16.9535	15.946	3.30401	3.58489	2.22014	3.76641	5.0245	2.94821	6.33349	8.64831	8.63444	9.32283	25.5852	23.3202	17.2112	11.0355	10.1107	11.3288	13.1642	13.1421	9.28471	12.0172	14.0807	13.6668	8.62602	7.99015	7.54938	9.89968	10.0773	16.1075	11.9202	9.77757	15.1538	14.404	11.8779	15.3436
PABPC1	543.185	698.843	150.718	129.289	53.1784	46.8706	49.989	136.899	81.9938	62.4373	49.519	56.441	66.9184	61.1022	50.318	92.2872	290.093	825.689	525.478	519.608	65.55	89.9248	48.6769	119.5	120.511	196.145	285.466	213.164	345.564	360.977	1071.18	773.707	366.583	441.136	317.115	375.254	360.444	448.025	626.565	441.827	514.713	463.983	421.138	330.725	348.508	559.223	414.397	695.027	305.832	141.413	484.175	519.956	449.98	460.853
SHOC2	40.0305	23.432	27.5777	19.0746	24.3353	16.6787	13.5056	12.4085	13.9223	12.4959	9.29102	18.0856	12.9599	12.0752	11.1554	8.06836	17.621	22.599	22.3197	23.2571	14.9977	10.4397	7.72763	8.95296	13.394	7.71736	13.529	14.1931	19.1179	20.9643	56.0944	40.2515	30.184	36.9269	28.5076	28.5721	18.9881	24.0303	16.901	28.2192	36.7303	27.8267	24.5379	22.5203	24.2606	24.772	19.7161	26.0048	26.9472	23.2178	27.3735	25.6586	28.6713	29.5356
POLD3	22.438	11.4073	6.85736	6.28314	3.59035	2.43663	3.35324	4.1609	2.95324	2.75377	2.12871	3.02726	2.55722	2.14593	2.30857	2.68205	4.84442	7.94794	7.51419	7.97879	2.69444	3.16296	1.95783	5.3818	6.64937	4.78486	5.97211	4.20144	9.15334	10.0426	27.0098	16.7585	11.5253	9.18744	7.42212	8.54242	9.75496	10.6771	8.54945	8.43858	9.9256	9.68666	10.2936	9.65727	8.71265	12.0813	9.77261	11.625	9.68168	6.86416	13.427	14.9259	14.7368	17.1753
NEDD1	22.3175	9.90476	1.573	1.91175	1.52696	1.5608	1.62598	4.20699	2.23727	2.2706	1.85428	2.258	2.15512	1.94484	1.90415	1.66406	2.62066	6.94157	7.74048	7.96837	8.30121	3.59372	3.1046	3.62391	4.57798	2.94686	4.83982	4.69428	7.01379	7.5278	22.9385	15.4241	16.0316	10.7859	9.62743	9.88834	9.38318	8.79921	7.17403	8.5757	10.6127	10.774	10.7212	9.1804	9.65026	9.02721	8.63092	11.3622	9.42698	6.77206	12.2923	12.2946	12.2484	15.7842
PARP4	15.8366	31.1825	1.76243	2.59341	3.74438	3.53913	4.65505	15.7262	4.02998	4.87635	4.48459	4.55475	7.14593	4.70303	4.73016	9.34298	29.108	32.1213	15.5287	18.5414	4.69489	10.1827	7.23611	12.954	18.6304	10.3473	24.6146	36.5993	35.7076	47.254	61.2589	63.9125	39.6688	22.6322	23.3222	24.2968	38.7848	37.644	26.1275	24.8215	36.0593	29.118	28.1333	26.1187	26.8793	30.975	20.4285	28.58	29.5833	10.9842	27.5649	34.8329	29.5317	31.3744
PRIM2	6.16696	6.0455	3.37296	2.7992	1.23524	0.976304	1.10027	1.9324	1.06848	1.18434	0.975385	1.10233	1.09028	0.978386	1.01119	1.11982	1.97164	3.93189	4.73702	5.408	1.09958	1.66585	1.00863	1.44013	2.20152	1.47053	3.05298	2.6862	4.62659	4.47701	18.9964	27.337	5.3791	5.73682	4.9009	4.40856	5.46615	4.08527	3.67705	3.65127	5.16663	4.84878	5.83198	4.06997	4.35611	6.66039	12.5607	5.61587	4.28186	2.45713	7.27354	6.81639	6.73806	8.4237
ASCC3	7.17521	7.32862	4.98264	5.38222	2.20546	1.87143	2.52946	3.73463	2.84536	2.40318	1.96974	2.75766	2.26037	1.92687	1.88446	3.70565	1.18268	8.81031	8.79873	8.5901	3.39171	4.19973	2.24643	2.1149	3.30573	3.17363	4.41968	6.56442	5.3827	6.46681	25.2781	32.4566	8.29279	10.4397	10.7391	10.0508	6.41402	7.62173	7.2796	6.29077	6.89495	7.2447	6.23465	6.61478	6.67012	9.54991	8.28936	11.2792	6.71992	9.35695	10.4686	10.1002	7.65687	8.78479
SPCS3	17.9066	43.0896	43.4749	36.5746	29.3898	18.5686	21.569	35.9357	18.3404	17.8976	15.2158	20.5053	21.727	15.1686	16.2965	26.5696	23.6259	37.5559	41.8525	40.1826	19.139	27.6187	21.8475	21.4755	31.9088	51.6257	48.2692	25.7117	48.2214	46.6676	92.5432	106.043	58.3667	45.7514	60.1442	58.8838	69.4189	70.5531	52.951	54.4841	46.6473	46.6999	70.7071	38.2587	35.1069	57.4625	45.356	53.6857	62.7711	62.3989	69.6513	77.3733	59.1414	66.8031
EIF2A	37.731	118.607	98.1564	71.0721	34.1568	23.3341	27.2633	39.5878	27.4179	27.2609	19.9955	25.0182	21.1594	18.749	19.0277	30.9015	21.0605	76.8768	84.0088	80.901	70.5237	42.2959	36.2743	38.1787	45.8669	60.5458	71.2029	57.0594	62.1084	64.1339	179.724	137.837	81.6686	114.7	97.0393	92.1434	65.938	85.1697	71.945	86.3734	100.819	96.0429	76.9511	67.9291	64.835	90.882	76.2452	91.5054	87.2135	67.5243	97.2925	111.129	87.388	103.393
PSMA1	53.7633	78.3561	63.1176	55.8682	52.5572	37.2092	44.5606	38.2871	39.3952	35.3016	26.8992	40.3559	32.1998	28.1167	28.2636	40.4621	35.6992	70.9208	73.8682	74.0804	79.7916	49.731	44.5106	41.0837	58.2895	23.9838	53.3517	69.3745	62.6103	66.8784	164.7	132.061	84.9757	96.6829	102.917	97.5438	82.8169	96.443	59.2196	83.0438	88.0965	80.3644	74.9447	74.2565	75.6641	80.1154	76.3759	74.6916	85.8613	70.7396	82.2352	87.9962	86.8992	94.9438
XPR1	13.6325	8.80023	10.7377	8.73838	9.35846	6.4726	6.79067	4.18432	7.12797	5.56982	4.01155	9.66545	5.4441	4.48054	4.2966	1.84545	2.41165	6.26012	5.29916	5.39464	4.00822	7.47935	11.5804	5.31668	6.42371	4.95012	3.00283	8.43835	7.14456	8.12019	10.1113	11.152	9.25427	9.67284	14.1534	8.63228	5.81774	11.6339	7.96929	7.82661	9.27125	8.82704	6.89817	7.927	8.1236	8.31243	7.63494	7.19982	10.4408	9.91988	7.75509	8.97359	9.17606	9.80892
PFKP	129.771	22.3955	94.3819	85.9007	95.2176	52.3497	82.4255	15.8113	30.8536	41.9635	39.9945	50.6612	29.2815	34.1307	35.6915	1.29335	8.50597	56.3562	33.0328	40.5203	17.6132	38.3691	44.8418	24.6911	32.1907	4.13114	14.3846	8.53707	33.024	41.3388	136.8	86.479	26.1254	87.9382	90.5207	53.1387	17.8531	24.516	37.7443	22.9667	37.8606	26.9268	47.3959	57.1497	72.1224	70.5036	44.222	52.0375	56.439	47.7348	36.2507	33.742	56.2019	62.738
DPY19L1	27.1948	9.85133	19.5466	15.3806	16.7615	10.743	10.4811	32.3832	4.00166	5.22217	4.11391	8.8668	8.59903	5.63945	5.3779	6.48151	1.4756	4.47173	4.4927	4.48181	1.64823	8.10284	5.57267	3.12153	5.00206	2.61704	5.98777	9.80795	7.79709	7.87415	5.39093	29.8828	11.9092	11.6445	16.187	13.5989	11.5537	17.6267	5.50388	12.0033	11.5567	9.5947	9.27103	8.83218	7.98505	12.0906	8.39123	8.97985	9.64853	9.0401	16.2618	17.0148	13.8473	18.7645
STARD3NL	37.4604	37.7101	29.4557	24.0346	32.3549	27.3537	20.1239	46.0869	29.2333	24.8417	22.2045	40.16	34.2102	26.2625	24.811	5.07145	10.9521	9.42109	7.6248	8.43783	8.14523	16.977	9.23395	18.0377	22.3351	8.23594	14.6927	17.4368	20.7434	20.932	55.879	45.098	35.5411	31.5404	30.7144	32.9904	29.2363	44.8096	16.341	31.6967	29.6823	29.6721	28.3505	30.112	31.8644	29.1315	38.6382	22.451	41.8658	38.5143	42.3449	44.7594	45.7924	43.2843
MZT2A	37.8846	78.3324	45.6975	38.4563	68.5714	65.8455	56.219	36.7331	52.2712	40.4549	35.3069	50.2086	38.2255	60.2289	54.6877	21.2827	13.9166	57.8639	38.7828	36.7114	11.9083	24.2	58.153	21.1298	27.5217	25.6675	34.669	39.52	32.4087	31.897	101.193	60.3365	40.0628	30.5489	38.2025	29.8442	27.7777	24.3596	35.1888	28.8332	26.681	34.9879	43.5547	39.855	38.1824	43.0869	56.6363	57.6787	54.2839	32.7929	62.5452	92.8666	80.9315	60.2773
ALG10	3.6474	3.04312	1.35977	1.55795	0.57211	0.407841	0.528881	0.735343	0.526742	0.445101	0.386097	0.59965	0.440206	0.358125	0.351429	0.788898	0.388743	1.90805	2.01562	2.02425	0.62178	0.790905	0.50463	0.652613	0.993725	1.22747	1.53729	1.98614	1.39537	1.87452	9.50432	3.97587	2.88985	1.51586	1.80422	1.96252	2.01443	2.10983	2.65657	1.89386	2.34111	2.34444	1.321	1.35723	1.31777	1.83379	1.89038	2.29712	2.73052	1.8088	2.54688	2.49356	2.34212	2.89702
TMPO	17.3192	44.7444	19.8109	14.06	7.59898	4.68068	5.13637	6.9887	3.59166	4.16691	3.49431	5.56556	4.52065	4.07653	4.42754	8.36115	8.47627	21.1427	13.8414	12.624	3.41185	5.14745	3.21442	6.13696	13.8434	9.85545	14.0907	7.90411	15.3541	22.6514	95.4632	29.4409	18.957	13.9056	14.1146	14.8805	27.1102	18.4062	14.2366	12.7198	13.0551	15.4925	12.7671	11.754	11.2486	15.4821	14.1892	22.1211	14.3929	8.88543	26.2894	28.9688	25.7455	29.0737
SCLT1	6.20372	4.78707	5.65888	4.65617	2.64065	2.06951	2.3858	2.8671	2.83158	2.51947	2.10686	2.44517	1.95646	1.75944	2.11821	0.859866	3.96481	2.82294	2.53228	2.66421	0.65135	1.72342	0.978382	1.18883	2.26307	1.26344	2.00615	1.79096	2.51278	2.79336	14.2539	5.08325	5.11793	3.32617	2.93165	3.42526	6.78702	4.00031	2.21365	3.22062	3.59904	3.42525	2.73795	2.50157	2.39831	3.36962	2.62907	3.8146	3.73876	3.1961	4.39182	4.34955	3.95846	4.02761
HELLS	10.4619	2.96889	7.85361	5.42426	0.608154	0.381835	0.448602	0.719837	0.497694	0.342625	0.269642	0.762588	0.395362	0.304317	0.341038	0.332517	0.278661	4.04532	2.10811	2.16261	0.0937862	0.30217	0.129738	0.926628	1.95541	0.403694	0.929935	0.767739	1.36573	3.26323	30.7146	5.90542	1.17029	0.516085	0.783244	0.762307	3.39153	1.36573	1.31634	0.724538	0.821547	1.12957	0.493704	0.613561	0.516829	1.35909	1.89205	3.14854	1.14633	3.37763	2.6693	2.88628	1.98756	2.6369
HAUS6	17.3146	8.66847	7.87638	7.079	3.48046	2.79516	3.1849	7.7198	3.59833	3.49422	3.06443	3.41242	4.13112	3.11256	3.12833	2.21317	1.28182	4.21672	5.55066	5.65824	2.26856	2.64242	1.66663	1.75519	3.17004	1.69924	3.16893	5.83104	4.05908	5.41096	16.7322	15.3629	8.44925	5.17244	4.8927	5.33655	6.86766	6.08198	4.65282	5.89009	7.08831	6.31486	5.2031	4.66783	4.7601	6.01677	5.38827	6.33614	5.28513	4.30777	7.25531	7.59089	7.73324	9.14012
ZNF100	9.37592	5.95189	6.01053	5.71703	1.41673	1.16357	1.48818	2.23718	1.13033	1.22512	0.944688	1.41506	1.3656	1.0647	1.14042	0.714489	0.81687	2.03891	2.16417	1.95188	1.23974	1.29014	0.824821	1.36217	1.59322	1.438	2.32075	3.13356	2.442	3.11076	8.73111	2.75813	4.27887	2.26265	2.64638	2.89076	4.57711	3.89651	2.80705	2.97282	4.06367	3.9898	2.4742	2.53981	2.37807	2.86489	3.70882	3.61806	4.27488	3.1701	4.21374	5.02538	4.36997	5.03215
TDRP	36.6665	42.3657	26.0873	25.6714	15.1753	11.966	14.7229	8.8876	19.9932	18.2174	12.0989	15.9344	9.15418	9.34234	9.95525	11.1946	0.258793	5.54411	5.43023	4.70961	1.24285	4.28343	1.85659	14.5048	37.1497	5.63759	7.25495	14.9744	6.47989	8.02373	0.0512184	4.06969	16.7761	4.39306	4.72538	7.84753	6.77529	18.6313	10.1002	14.074	10.1381	16.2039	12.8689	13.7136	12.6708	17.2368	30.4494	14.8058	54.1475	34.2405	22.9122	35.8914	38.1986	23.257
ZNF429	6.31522	4.75198	6.56561	5.36392	3.19991	2.39757	2.41522	5.01532	2.62879	2.35569	2.08629	3.04475	2.9419	2.43593	2.44366	1.35197	1.47563	1.79015	2.36193	2.07627	1.38488	1.16483	0.769184	1.63266	2.4008	2.12219	1.70683	4.71677	2.1757	2.3472	3.40358	2.27101	3.21614	2.25846	2.2115	2.2712	3.6752	2.66623	3.24892	2.11024	2.63779	2.84631	2.46491	2.23233	2.25288	2.76002	3.28012	3.21788	5.20637	5.21185	3.34891	3.9344	4.81508	4.15767
BEND5	6.49983	23.4098	4.53352	4.41784	25.1193	13.415	20.6367	6.23542	7.54496	6.21124	5.27003	8.66814	6.78023	7.56308	8.29816	0.253827	0.626637	1.48422	3.0034	3.8156	3.03191	3.65859	1.81946	8.33218	12.8749	2.29037	3.80502	6.3632	5.98144	7.3641	1.13759	0.65292	6.99157	8.66675	14.8758	7.36296	13.9858	4.78658	4.36805	3.9937	7.67003	8.75596	17.6107	9.23232	8.29754	13.5852	8.78095	9.02278	11.3959	19.4898	17.5812	16.4318	15.1531	12.2853
FOXO6	7.83115	12.8689	0.846453	1.01373	2.19988	2.9081	2.22374	1.20534	4.78529	4.1251	3.47582	5.00989	1.21723	2.15928	3.85401	0.165475	0.0478717	0.681951	3.13803	2.6552	1.47499	1.72526	0.64844	0.663154	1.84052	0.750357	1.6722	0.924694	1.40244	0.852564	0.119833	0.210363	3.21428	3.69496	5.08354	2.46648	0.964547	1.3887	2.68773	1.18222	0.997766	1.89648	3.98118	4.41052	3.54047	4.44446	5.19171	3.82436	10.0878	23.2182	4.93452	5.51971	8.84451	10.7858
IFT27	31.5185	21.2186	16.1957	16.1777	16.1719	14.8222	14.0556	16.9605	17.5728	16.5469	14.3741	17.2023	13.7367	14.0267	13.0076	6.21935	3.45795	7.44579	11.4189	11.2903	4.40333	9.40726	7.26082	9.40509	14.4428	5.33172	10.4027	15.1441	12.0295	12.1759	9.89754	15.4093	15.6551	11.3341	13.5065	11.9156	12.6577	12.711	11.0827	9.93237	11.4006	12.4265	17.3654	14.1002	14.1999	15.2791	18.2337	13.0317	24.1116	48.2289	18.2382	20.8027	20.3769	19.9768
PLPP3	26.3916	104.879	14.8725	33.8402	53.5425	58.665	57.9999	32.3861	61.7142	65.4607	48.9247	27.5367	34.8633	47.8451	29.6434	33.4005	0.876986	29.2305	67.6456	86.8299	23.269	41.8736	33.8839	46.5728	54.7004	15.43	46.0662	43.2206	45.6945	43.3185	0.371536	182.257	173.128	157.113	94.7074	97.4082	21.6913	102.698	70.7696	136.482	190.614	151.668	62.4624	91.832	85.7638	174.756	99.9577	189.337	283.673	23.8911	366.692	376.448	187.495	121.909
ADRA2A	12.744	37.6806	10.4644	12.2207	4.82604	2.81066	5.07767	1.00009	0.5107	0.569482	0.322819	6.20671	1.66192	1.45684	1.24539	0.539526	0.140649	3.24702	10.5757	18.315	0.590472	1.55702	0.573189	2.25744	5.50944	18.5577	2.23715	1.93474	9.07578	6.7148	0.0495699	0.138718	23.3157	11.742	3.90301	7.68289	13.5768	6.78545	9.46483	39.0518	91.913	56.2198	6.64651	4.20796	3.53946	25.7105	11.8866	37.7389	18.3699	3.32015	98.875	84.3277	10.1604	13.5504
NDN	43.1148	140.423	8.44993	10.7906	57.2685	43.5743	46.4722	38.5061	95.5212	46.3825	32.1513	93.0238	30.7288	36.9205	36.7583	2.82698	0.325968	21.8478	16.1537	19.7347	7.25814	31.3172	20.0658	11.171	13.5828	7.86204	17.1754	73.0121	36.5152	28.3008	0.234528	89.5111	76.6067	83.0915	77.5849	79.9582	32.0296	40.9868	18.9809	77.8178	72.6772	62.6485	65.1618	60.6125	52.236	56.0063	50.2514	80.5853	39.5732	108.659	166.822	169.661	105.741	125.619
TK2	39.6909	28.0765	14.3555	15.1209	14.3673	12.6	13.867	12.835	12.9503	11.7419	10.042	11.2619	11.3628	10.4976	9.84274	12.4035	7.01252	8.4573	9.85401	11.6943	4.46072	8.81361	4.89562	11.9251	11.6715	8.98028	10.3119	24.2578	9.77784	11.0687	1.8521	25.9737	33.3314	19.4418	24.0878	22.5385	15.9844	18.5892	13.5587	22.5097	32.0163	23.9505	13.904	15.4079	13.8708	17.4497	18.8444	15.0286	24.107	22.2644	23.9052	25.6564	21.6119	22.4075
LONRF1	27.4092	36.3082	21.4345	20.8634	11.6266	9.20934	9.44831	5.94186	9.86606	7.53782	6.28049	7.86099	6.2825	6.88666	7.44321	4.01325	2.35528	11.0884	63.5948	71.6539	10.2596	6.04266	3.08733	5.98774	7.86277	4.47801	6.6189	11.1697	9.73146	10.1605	15.7883	9.26787	39.8589	32.0501	18.6062	20.1181	15.6748	17.6012	12.8449	22.4085	29.86	21.4422	18.1994	30.8403	34.6542	17.1221	20.0728	22.9252	20.4252	12.8696	32.5495	28.2092	29.3215	26.3622
FGD6	3.6817	6.9385	2.52034	2.38754	3.29183	2.96362	3.30792	1.62563	2.89691	3.41142	2.51216	1.256	1.25124	2.43583	1.7759	0.928029	0.282905	4.49709	10.6082	8.90737	1.20571	1.81688	1.6076	1.84479	1.66477	2.28133	1.39073	4.86639	5.06261	5.51831	3.05493	4.23112	5.25013	1.66469	3.66712	2.46887	2.29892	7.86802	2.44408	2.37608	3.21227	3.04065	8.45575	5.12331	5.81282	4.70957	3.90949	6.37978	7.83363	2.00241	6.19125	5.01619	4.27975	5.49956
SGMS1	9.6261	13.712	6.7531	7.02032	6.23146	5.35996	5.8846	17.6154	6.19849	7.15855	6.28176	6.81269	7.47286	5.88864	6.58436	5.01009	2.75322	8.20847	21.1656	18.6113	4.37747	5.96097	3.4989	6.50552	10.848	3.842	7.74867	12.9064	6.68966	8.51441	24.4318	11.1174	19.5853	14.9961	12.0521	13.7182	6.51261	17.1832	14.1862	10.9678	12.9379	10.4906	11.7512	10.8119	11.6171	12.7848	11.7786	15.9491	15.3673	7.33467	14.3938	13.1573	12.1325	13.515
TMEM117	4.58129	4.12948	1.83011	1.88242	3.6187	2.64603	2.70961	6.49438	2.58533	1.92564	1.74095	3.07859	2.93383	2.26855	2.41736	1.30491	0.16721	8.91832	9.34841	9.53339	2.14749	3.57287	2.15309	1.95749	1.5038	1.27601	2.63973	2.64672	4.0428	4.86964	2.94956	4.8173	11.4798	7.55368	6.45153	5.24258	1.58532	2.17353	4.18837	2.95583	3.62923	3.67985	6.17266	4.56238	4.56491	6.14773	5.05846	9.84646	3.93326	6.45748	7.92518	6.67209	4.31299	5.78635
BNC2	5.28287	34.6849	0.0481943	0.0717523	0.0724282	0.0761829	0.096303	0.412855	0.075532	0.0832949	0.0706196	0.171499	0.381992	0.0884427	0.151582	0.0812388	0.0976932	1.75065	2.14833	1.9004	1.45582	1.4448	0.393725	1.87841	1.18186	0.201094	1.39208	0.88297	4.92544	2.90058	0.0152562	11.8334	18.5374	2.69839	3.11099	2.58578	0.399365	3.49598	1.33611	5.4534	4.82022	3.63827	14.3317	9.67805	10.2116	7.73024	3.67364	6.8813	2.10593	1.26826	18.0327	17.0657	22.5198	38.3539
TGFBR3	9.28207	112.995	1.00512	1.37933	2.88172	2.76964	2.7297	2.46213	2.6152	3.77335	3.28368	2.48283	2.21769	2.82918	2.3629	5.20517	1.06181	12.6175	27.9323	35.3091	7.51509	12.202	5.20698	12.0969	9.21455	6.098	11.0622	33.1008	21.2279	23.3115	1.05597	28.798	47.9908	29.8654	18.6082	29.8573	35.3945	45.8733	21.2438	50.1943	92.9254	72.5455	44.8951	68.3658	63.417	77.9474	21.1532	41.7755	24.4797	11.3497	86.7554	82.8026	86.4257	64.95
ZFP36L1	58.9409	570.322	13.9872	21.1689	29.3949	33.8414	35.6015	64.3663	38.1395	44.2589	29.1536	43.7538	45.3708	36.3207	32.5863	109.423	139.755	221.653	539.17	489.389	42.4588	95.6327	27.1667	86.8101	134.291	97.0544	97.9301	64.9995	195.056	150.818	163.235	197.573	348.264	458.151	205.067	261.366	159.409	297.427	328.329	360.371	334.689	350.494	387.884	260.387	221.981	405.992	257.599	573.313	243.247	72.9285	626.086	610.636	470.773	584.693
PCSK5	4.09012	12.6973	0.484509	0.845514	0.803892	0.817071	0.84162	0.467116	0.757942	0.89796	0.659387	0.767369	0.600804	0.681796	0.669853	0.408291	0.432817	5.55341	2.03945	2.71123	0.626978	2.16579	0.884875	1.40131	0.993307	0.910708	0.969356	1.91723	6.57966	10.5296	0.0239352	2.34195	6.29564	11.1911	10.2467	8.19712	1.12289	6.01106	2.365	11.0056	8.63346	5.88498	4.00439	4.97349	5.2357	4.00774	2.92679	8.347	5.22567	2.03664	8.06541	6.46208	8.70053	4.91157
CC2D2A	4.32001	8.84484	3.48273	3.93401	3.43257	3.36077	3.51545	3.23931	3.49603	3.47318	2.74099	3.63833	3.32034	3.1463	2.90605	0.596478	0.172943	2.60898	1.83326	2.412	0.638894	3.00533	1.24524	4.72309	5.54926	0.890326	2.91328	5.97622	6.1004	2.99618	0.0767976	10.7755	11.461	16.4135	13.2433	13.3562	2.15807	6.74567	2.70927	5.04055	6.16689	6.03764	15.5769	11.8535	10.6594	11.1474	6.58295	7.74596	6.57737	9.38321	15.4374	11.3942	12.0632	12.4109
SCMH1	54.7627	58.773	20.345	22.3249	15.264	15.1871	17.1112	8.92978	12.1688	10.3631	8.17223	11.8116	7.35895	11.128	9.45358	8.8519	2.79696	14.4406	15.5144	17.656	22.602	25.6901	17.8759	21.586	26.3129	18.6141	23.912	24.4691	32.4845	25.6276	26.7859	24.0286	41.0168	68.1823	61.6852	49.9223	19.4384	32.6723	31.6573	27.3129	31.2029	33.8399	75.4129	71.1069	72.3574	49.7154	58.9153	32.8422	40.8735	40.6628	52.0005	52.2884	54.2223	68.2325
PDZRN3	7.14089	77.8539	1.28309	2.12165	11.3747	8.12509	11.4685	3.80107	3.24164	3.88327	2.93941	3.1116	2.80592	5.93189	3.47021	0.603901	0.0479586	14.5706	10.6571	10.1979	11.9514	14.7591	16.7097	3.07301	3.13421	2.4959	12.0772	20.7318	31.4558	13.5504	0.107609	15.6823	31.011	78.1754	67.2582	32.0729	1.29003	18.7855	8.11345	19.1865	25.4145	26.9834	90.957	79.0198	71.6656	43.9475	32.3192	34.9989	4.29731	4.06597	70.1039	64.4216	37.0575	90.1702
EPHA3	0.936246	2.57898	0.590112	0.627773	1.86887	0.933939	1.29228	1.25136	0.480654	0.711055	0.6335	1.03143	0.825671	0.754543	0.743272	0.865981	0.00806384	0.9815	0.881688	1.05353	0.407146	4.46763	1.56778	0.296295	0.751351	0.794059	1.41946	0.31525	2.17161	2.77201	0.0153692	0.503502	8.65666	12.3559	4.4862	14.0697	0.422219	2.0938	3.2712	4.66399	6.24819	3.50866	5.59983	6.24464	6.76474	10.5265	18.8463	10.0857	18.4063	1.52688	8.99152	8.58552	2.96476	7.99171
NR3C2	8.04235	13.1211	11.9663	10.1378	8.94611	5.91583	7.78859	4.45864	5.42358	5.31962	4.24104	4.02038	4.08374	4.39048	5.64592	2.63238	0.359114	1.55826	4.04878	4.90757	3.92722	4.79813	3.10129	5.36992	7.36949	2.93035	5.3662	4.2085	12.6521	10.6906	0.0854649	0.312525	10.0167	11.264	6.64153	6.2147	3.5037	7.32467	8.5675	5.87409	8.07375	8.16367	9.45514	5.94144	5.6523	9.91284	4.15213	6.30023	19.3088	10.4556	11.7848	9.57862	6.82792	7.65041
ARHGAP5	19.3394	26.0119	29.6265	27.4312	22.7788	20.5353	19.5573	22.9578	16.2541	19.1147	15.2472	16.9051	18.1517	21.4565	17.2048	6.30133	0.679689	27.4177	16.4759	16.6324	7.99464	12.1009	8.67963	9.85107	10.8223	5.58544	10.4931	12.0408	15.6323	14.7507	8.65998	21.0737	30.1464	30.64	19.6798	21.6085	12.5243	19.3004	26.3649	16.9221	17.0914	17.3802	25.3696	22.7755	25.0721	22.8783	21.1849	27.2343	25.8754	16.9029	23.8396	21.4605	19.4335	23.2326
RBSN	12.8097	21.3768	29.0089	23.7404	17.9602	13.9279	14.9374	16.7362	14.3475	12.4756	11.1282	12.2052	13.0475	12.6884	11.19	5.20595	4.26182	8.53998	12.8278	14.2344	8.27228	6.35392	4.32348	4.33998	5.9063	3.50782	8.12458	9.01381	10.3917	10.5927	10.4351	14.0488	19.6599	21.7129	18.0596	17.4794	12.3062	13.9885	8.28432	10.7673	12.936	11.8719	17.7556	16.9533	16.7501	16.2862	13.5382	13.6485	21.0653	10.4596	19.748	20.4704	19.3293	20.3262
ZMYND11	29.9985	68.7737	97.8315	67.901	51.5979	43.1626	38.0779	71.8774	48.3323	47.8625	41.1621	44.2041	44.6504	43.5429	42.7349	11.2073	2.50992	25.4273	33.7665	34.6661	33.554	25.6362	17.6465	22.3505	28.8254	17.8038	30.663	31.3371	38.8468	33.2815	15.68	51.1476	77.1758	96.2668	67.6971	66.9659	28.417	48.2444	36.8877	42.9911	52.5808	50.0407	81.3111	74.7669	77.8723	65.5661	50.408	48.4853	88.2636	43.6704	71.2051	77.5911	71.0298	84.5947
STIM2	10.1014	22.6768	13.8338	12.8876	8.84274	6.07691	8.46726	7.00525	8.80583	6.71197	5.66596	6.28299	4.82191	4.62922	5.85043	4.17472	4.16098	4.96027	14.923	13.9476	2.9708	4.28825	2.20452	7.68991	8.62252	4.67628	7.36869	6.83616	8.08666	13.8703	9.65368	9.10036	15.0418	7.50821	8.4939	9.52484	20.2441	17.8712	11.3297	12.4371	11.9739	13.6315	8.44736	7.38182	6.78668	11.7171	14.7435	9.78069	14.8432	16.3255	14.5201	16.0857	13.7171	15.3302
USP24	14.367	27.673	47.7324	47.2534	11.099	9.77731	11.5365	9.90476	10.2799	9.01408	7.25469	10.8239	8.7042	8.36133	9.02822	7.71465	5.16309	13.9582	19.9809	21.3924	33.4076	9.66501	8.36628	9.42006	15.3723	7.60484	14.3972	12.2382	15.8631	19.9589	18.222	29.1896	29.6073	21.5218	17.7788	18.8849	24.9721	20.8105	17.4095	18.6709	30.1142	23.6225	22.7314	20.3494	19.8196	22.0129	20.3935	19.3595	20.0081	25.8774	23.3089	24.4597	22.2832	26.8856
NBPF9	6.99236	8.74537	15.821	16.7058	1.9244	1.54639	2.33646	2.11562	2.42781	1.86276	1.32088	2.3255	1.56925	1.40005	1.53568	6.49045	0.831528	3.13828	4.35345	4.56496	1.56939	2.7776	1.50804	3.27199	3.66692	3.7433	3.99859	4.16355	5.85835	7.30285	7.71159	14.9449	8.95605	6.90029	7.52589	7.52765	6.60908	11.0441	4.4965	6.83782	8.78494	7.74958	7.52694	8.38522	9.633	6.58245	6.95546	6.29232	19.9787	8.34392	10.4064	12.0409	9.80335	9.94158
C5orf42	8.89754	10.5673	12.5836	13.9867	4.96371	3.73176	6.06035	3.82355	4.57806	4.01178	2.96849	4.41252	2.83367	2.72592	2.84191	0.840307	0.258569	2.9637	3.80593	4.37256	1.67519	2.52155	1.39944	2.6614	2.45568	1.97237	2.72395	4.59585	3.70171	3.0054	4.04328	9.35116	13.6328	7.24786	6.97982	6.69528	2.82614	6.33812	5.74203	5.05427	6.22965	5.851	7.30162	7.11477	6.69796	6.87397	7.21668	6.59685	13.1961	10.8926	9.54477	10.234	9.64312	10.2936
NR2C1	25.175	22.9429	42.5692	38.1387	8.65217	6.40819	8.53825	10.0956	6.61979	6.96131	5.87995	7.44248	6.18696	5.38679	6.45088	9.10148	1.79197	8.06362	11.8939	12.4304	12.1612	8.77975	7.03791	6.99689	8.6876	5.97818	7.60645	15.3745	12.448	14.8293	11.7882	13.9659	27.4992	17.1644	18.4101	17.4426	19.9723	21.744	8.58605	13.1718	18.26	16.6191	17.5542	22.3774	21.747	18.0558	16.7114	16.5022	27.9365	16.0589	24.7516	23.84	25.9696	27.4112
SMIM20	25.6112	37.0416	19.9316	18.1984	20.3001	19.2213	17.5563	21.3962	21.3623	20.1185	17.6733	18.9779	18.3168	17.9472	14.7708	13.1056	3.67635	12.2286	12.0838	11.1525	31.4261	18.6515	17.1413	22.2447	30.027	15.7579	26.4288	28.4471	24.3231	24.7632	22.8248	32.5012	27.4799	26.787	25.0678	26.3959	22.1576	22.6401	21.2782	24.6399	27.0542	26.2576	28.6187	25.1458	25.9407	30.9573	24.8966	20.0593	30.8248	17.7006	24.8749	26.9167	28.2632	28.8774
COX11	23.0493	32.851	28.0988	26.0152	26.7225	21.0994	19.4877	19.3436	19.7862	16.3924	14.0872	18.9346	15.7494	15.7363	13.4676	14.074	2.6994	15.1169	19.401	19.6553	23.2326	15.375	13.0001	22.9456	25.3208	9.10541	18.1569	20.5926	23.6187	24.5825	31.6891	34.2308	34.3231	37.1271	32.231	31.4585	13.9572	25.3516	19.1824	19.7325	23.1432	24.04	27.7517	26.9717	28.1588	26.7088	26.9456	22.7473	30.2951	21.4896	32.4335	32.1126	30.986	33.2575
MPHOSPH8	35.1711	88.6759	69.3159	58.9043	40.0179	26.5887	34.4443	33.2143	29.7617	26.4696	22.9023	31.9069	28.6944	21.7577	24.0118	12.6317	13.4069	28.9734	36.6618	35.9718	14.9088	25.4733	15.8157	19.532	22.1341	17.0552	29.233	32.7184	40.148	46.7009	51.4855	41.8565	75.2151	70.9735	62.3634	55.933	51.5497	47.7076	40.4337	38.3217	47.874	47.4801	62.5906	57.0281	54.2595	55.6493	51.9274	54.7643	60.3107	55.3529	73.2352	77.3269	65.3434	77.9201
DNAJC8	49.8179	83.9708	86.9773	70.5971	64.9376	51.9812	49.6946	69.2887	50.8439	44.897	37.6437	53.1868	50.2915	45.8821	41.7198	21.3716	19.6484	48.3605	51.8329	52.0668	29.7831	33.3578	24.2884	32.3587	47.1477	14.1942	35.6128	51.4848	51.3241	52.6856	114.237	101.668	84.951	97.966	86.757	81.4884	64.5838	69.2342	43.7116	65.5532	73.0969	70.5362	79.1751	73.965	73.3896	68.7232	63.8482	67.3087	76.3249	50.9063	96.3601	91.7734	77.6073	99.3599
IPO9	15.847	21.5003	26.7572	25.7095	15.0221	11.8456	15.3618	9.90334	11.3084	9.93111	8.19382	10.7161	8.54461	8.98323	8.69343	5.89354	3.05924	11.5054	13.9756	14.7049	7.18448	6.84021	5.34841	6.08005	9.03039	6.37871	9.98342	12.8647	12.2462	13.7827	24.5596	30.8636	21.7484	21.4924	21.6728	18.5731	14.3929	18.767	10.9308	13.9201	16.7883	15.8184	16.5206	18.2423	17.7352	17.7901	15.8149	16.2445	23.2704	19.6242	21.8692	23.5293	21.1038	24.4581
TSC22D2	12.5273	10.8642	14.2977	11.6822	8.01674	5.34729	5.94119	5.50362	4.24572	4.39857	3.16789	4.97034	3.63919	4.14102	3.92378	4.63649	1.24711	9.58371	5.82077	6.67933	5.32946	6.53215	3.1908	4.33684	5.51426	2.36971	6.12243	4.74732	6.54987	6.54327	6.36522	9.36859	10.0018	11.7008	12.0007	9.35739	7.21636	10.594	5.9396	9.30639	8.80857	7.99239	10.0597	10.063	9.61218	10.0666	8.05186	13.7435	10.3911	6.54465	13.0088	11.7773	13.1007	14.4822
CHD9	6.55848	14.3269	16.3669	15.4423	4.22141	3.4027	4.07283	5.10647	4.25627	3.91914	3.16216	4.0658	3.66074	3.10226	3.10057	3.39486	0.923759	9.43084	11.6994	11.9942	6.12928	4.94418	3.02101	3.87794	5.15999	3.52909	6.14387	7.95598	8.23341	8.62808	15.9332	19.8777	15.9489	13.4883	11.5145	13.3002	6.93971	11.5327	12.1967	11.1097	14.6715	13.579	10.7319	9.67229	9.22731	11.9301	11.1899	14.6765	13.4114	11.1889	16.3665	14.2136	13.2823	14.311
CAPN7	21.3858	40.7099	27.7537	27.2573	8.56378	6.44161	8.15808	8.63304	8.11689	7.70232	5.71013	9.06506	6.51402	5.64707	6.1126	7.55143	2.91158	15.3832	20.2668	22.2307	18.1869	10.9209	7.06378	8.01145	9.74302	8.09281	14.5495	16.5942	16.4129	18.6214	17.4316	21.6518	34.6666	34.3493	29.8699	26.7346	13.0425	22.5734	19.5222	19.5119	26.0207	24.5701	28.0106	27.1742	26.0438	25.9458	21.3696	25.3848	34.6956	26.6077	38.9205	35.8769	36.8674	35.6714
AFF4	27.9887	48.0358	37.9188	34.5646	13.0554	10.6308	12.2505	15.918	13.2713	11.7312	9.14172	13.8183	9.65675	9.24412	9.77108	14.0425	4.73675	31.6543	31.1443	30.6085	17.9475	13.7122	7.6321	11.615	15.8596	9.48323	20.048	27.2465	20.5979	21.7024	18.1757	47.0506	38.9899	51.9867	45.0096	36.1279	17.015	37.4257	29.5062	31.0692	32.6941	32.725	32.5312	29.444	29.0613	36.8968	32.6578	38.4738	40.2456	37.0542	41.6771	39.3991	39.9878	43.6619
WSB1	71.5599	179.005	62.2403	69.9778	40.7881	32.6503	47.3516	112.106	42.4733	45.8214	35.5266	50.9896	56.3589	34.1086	47.4727	20.0477	34.1888	62.0936	53.4647	55.843	24.9945	54.444	29.3485	71.4701	73.2476	29.9648	60.1483	51.3195	74.031	78.2883	142.483	87.7447	260.283	239.436	163.456	168.887	183.41	206.379	62.7918	106.591	114.639	114.369	125.603	136.972	115.097	123.097	123.496	138.185	126.876	124.191	267.998	216.585	163.337	198.211
RBPJ	23.4692	39.3054	28.5802	22.4522	15.5169	12.8121	13.2309	33.1759	12.5552	14.1357	12.9302	17.6542	18.504	13.2772	16.1675	6.34217	28.3354	17.1662	31.5444	33.6142	11.7041	11.7151	7.67698	8.81644	12.7801	10.0847	18.7029	16.0923	26.2306	27.1712	47.263	39.2314	51.6817	37.4268	34.904	34.998	25.8964	44.9383	22.8518	37.3018	52.7027	36.732	45.3293	31.139	30.8278	39.5677	30.2762	31.5809	30.9397	18.8333	56.0305	45.4912	42.1992	58.7235
FRG1	26.1539	34.7679	28.7479	23.5694	16.3267	12.1846	13.0921	19.4998	14.6009	12.8723	11.42	14.5069	12.3312	11.5876	11.0245	8.82261	11.7395	23.6735	26.3788	27.0517	11.9406	12.9814	10.4433	12.7293	19.533	10.3927	18.4801	18.2677	20.6403	21.6795	49.0761	31.0717	38.4852	39.5997	33.8807	32.6009	26.2703	26.0851	19.2157	25.8017	35.4296	32.4526	30.9375	29.1281	28.6007	28.5198	22.1578	28.745	26.1232	17.274	32.9014	36.0086	32.7945	37.7803
PPP4R2	29.4572	31.4673	20.6471	17.6637	13.9964	9.66922	11.7482	18.5685	8.55599	9.55306	8.12396	10.2574	10.6474	9.29697	10.0662	15.4809	11.8059	19.062	15.8783	14.6179	15.5138	11.6823	9.28035	7.73379	11.856	6.41798	12.996	19.0428	16.7439	16.6655	35.0013	29.338	41.6189	21.8893	24.506	23.1699	18.4186	26.5307	17.5565	23.8454	20.145	20.6383	18.9833	17.6482	16.4146	21.3272	19.1619	23.3003	24.2915	18.0401	29.18	27.5808	26.9202	27.3877
TIMM23B	9.4264	8.75448	6.92119	6.73578	2.88677	2.16272	2.47588	4.48353	1.976	2.01692	1.83877	3.17282	2.98156	1.70459	2.03044	3.40648	0.895927	5.03394	8.15147	7.88902	8.61226	4.50188	3.78828	2.88112	4.27241	3.57314	4.61963	5.09305	4.76378	5.11641	10.1801	8.92006	10.1922	9.37581	8.95105	8.49564	5.03421	7.18524	5.51479	6.82965	7.29687	7.98532	7.24024	7.05387	7.0805	7.3184	7.13556	7.38213	9.89999	8.80305	8.95151	8.92168	8.23405	9.74512
TDRD3	13.8764	17.4751	11.32	9.68454	6.31549	5.33543	5.74974	9.74608	5.84435	6.67272	5.76477	5.74142	5.86666	5.23628	5.21458	3.78198	1.67946	9.26563	10.5267	9.96876	8.89878	6.27903	4.66175	6.88066	9.05253	6.73876	8.968	7.88651	8.73846	8.29503	12.6923	10.1938	17.3142	11.1304	10.9502	11.2709	9.09124	12.1242	8.64712	10.5527	11.8114	11.5021	11.5801	11.3359	11.3974	12.5771	12.6217	11.9462	14.5621	12.0348	19.0645	15.5805	15.28	15.3809
METTL14	14.9187	11.4455	10.9022	9.58478	4.14094	3.0058	3.69258	4.93631	3.96785	3.7584	3.17103	3.7051	3.23085	2.7292	2.79737	4.47502	1.69772	5.8708	8.03374	8.64504	2.78494	3.11145	2.3025	3.08685	6.20169	2.9032	5.00458	6.3737	6.30115	7.59273	11.3184	10.524	10.5927	9.57447	8.86743	8.1857	7.77212	7.42367	6.04106	6.52105	8.63002	8.41978	8.49674	7.81041	7.67943	9.37681	8.0977	8.55469	9.55471	8.0268	10.9655	11.7805	11.1265	11.7471
NIPBL	20.0049	27.6565	17.3035	18.1644	5.7548	4.53531	6.54075	8.72232	5.2985	5.45428	4.69326	5.40286	5.42332	4.60551	4.77017	4.74676	7.81803	14.3449	20.1635	20.7079	8.49638	6.89932	4.87821	5.78346	9.71102	5.92202	10.9411	10.2745	13.2345	15.664	25.7071	20.9992	24.2252	22.0472	17.4454	17.4391	16.7391	21.0869	15.039	14.963	19.1848	17.6065	18.1827	17.3759	16.8025	19.162	16.8342	20.2429	22.7922	14.7968	23.1776	22.323	20.9642	26.7778
PHF3	28.4155	43.6612	21.1816	18.5039	8.25599	6.71033	7.56964	14.6797	8.65674	8.54677	7.22386	8.25129	8.08473	7.16178	6.98404	7.83747	7.255	11.187	20.2411	21.4455	11.4583	8.94149	5.19256	7.88521	10.6984	7.37555	11.6225	16.762	16.0127	16.6102	27.2535	25.0935	34.3623	29.0847	22.3359	20.6047	14.83	22.6941	18.9341	19.8093	27.1484	26.3246	22.2823	19.9766	19.2132	25.0519	22.6204	25.0754	29.9963	19.2234	31.2287	32.2043	27.564	32.8951
DYM	22.1652	30.5585	15.9155	15.4178	9.78547	6.70199	9.11693	10.7465	6.55975	5.78414	4.89198	7.14601	6.31051	5.37863	5.30924	4.48889	7.42858	12.8419	16.0724	17.5981	21.8208	9.21353	7.62232	7.23913	7.73868	15.4423	11.4367	14.465	13.128	10.8005	19.0187	19.6665	20.7693	29.427	23.4947	20.261	9.93603	16.0033	16.2545	13.8499	18.9004	16.7641	23.8831	24.4447	25.2227	25.0112	18.9724	20.0633	20.1511	10.2504	28.2643	26.9212	20.8882	25.9896
CNTLN	5.03913	7.93812	3.90334	3.40818	0.669959	0.617633	0.653922	1.45013	0.930818	0.951526	0.683403	1.03598	0.971017	0.687781	0.676785	2.80477	0.355132	1.18404	1.38362	1.51224	0.642777	1.17175	0.519494	0.961049	1.03311	0.66616	0.996062	2.01224	2.12142	1.72212	1.02252	5.66066	6.89972	5.01643	3.76214	3.86	2.36883	2.61417	1.4965	3.49333	4.76674	3.79653	4.72077	3.84484	3.64931	3.4128	2.89655	3.48287	3.07007	2.40268	7.00152	6.58455	5.23966	6.53761
TBC1D2B	17.9289	79.7512	13.0822	15.5856	4.87099	4.26864	6.02245	5.58335	6.21907	5.53139	4.42179	5.32077	4.81531	3.75276	3.88655	19.2056	9.17712	14.1643	21.507	25.5919	3.81154	8.78838	4.23852	7.84739	13.9389	10.8703	18.4081	23.6902	24.2641	29.4682	24.5183	53.4852	48.0735	53.4452	38.0441	42.88	38.4508	53.6017	16.1897	41.6293	51.3993	37.8369	28.9475	30.2281	25.561	41.0205	26.6602	35.7068	29.2026	16.4033	58.0384	60.5585	48.3942	55.9661
DEC1	0.339252	0	0	0	0.0132229	0.0178263	0.0153964	0.0330345	0.0437915	0.0361601	0.0217398	0.0353224	0.0404762	0.0128647	0.026599	0.00465075	0	0.080229	0.057416	0.0441491	0	0.0108148	0	0.0154645	0.0348085	0	0.0191141	0	0.0216136	0.0572559	0.0691777	0.123358	0.645307	0.137232	0.0389587	0.0619394	0.0174601	0.0454574	0.0282488	0	0.0326507	0.0204378	0.0212869	0.0146707	0.0141707	0.0474359	0.0939594	0.063399	0	0.244304	0.0467427	0.10167	0.0257423	0.0483626
SYT10	0.246885	0.0381909	0	0	0.199331	0.166497	0.186178	0.0193544	0.584275	0.283434	0.134944	0.397158	0.00802891	0.0474798	0.0415492	0.042486	0	0.0166105	0.00920813	0.0108697	0	0.0379634	0	0.17621	0.222146	0.00793818	0.267038	0.0345504	0.424951	0.181849	0	0	3.1823	0	0	0.063223	0	0.00979517	0.0437528	0	0	0.00700962	1.31394	0.176943	0.246545	0.0659034	0.316841	0.18683	0	1.27971	0.394095	0.37812	0.175011	0
GRIK3	1.1607	0.253716	5.72555	7.84441	7.19378	6.34624	6.86699	3.06319	3.50578	2.67861	2.80233	7.58949	5.84654	3.20641	2.12355	0.0336573	0.0170692	0.525979	0.406424	0.391896	0.0451767	0.745411	0.167802	0.066092	0.0749367	0.155602	0.747583	0.250881	3.27195	1.47476	0.0107116	0.00626927	32.0896	0.317616	0.138645	1.135	0.15475	0.0830774	0.614504	0.217341	0.38006	1.41954	10.9374	6.15163	6.66434	1.53607	2.25447	1.00006	0.346131	1.33716	1.49602	1.75442	0.634598	0.299889
SLC25A48	0.283252	0.0232732	0.719376	0.910626	3.6703	4.32586	4.1333	3.0365	3.14371	4.89903	3.94354	4.03066	4.02937	4.71083	4.21019	0.141386	0.0057667	0.0980691	0.84524	1.31767	0.214711	0.0284875	0.0341205	1.20268	1.27636	0.433739	0.042666	0.0103861	0.215446	0.547957	0.00677747	0.00744654	34.6699	0.0316904	0.0219298	0.068482	0.022391	0.0144027	0.31821	0.0555954	0.483562	0.422912	0.0227814	0.0382756	0.0462705	0.0499575	0.128098	0.129563	0.0505697	0.053598	0.256912	0.0814365	0.095627	0.0158064
SEMA6D	1.73057	16.2789	3.29219	5.34759	10.2018	5.9313	9.51467	4.9735	8.23755	8.64578	8.2325	7.88435	7.79983	5.52987	5.83247	0.965889	0.0106019	0.902983	3.06779	3.01318	1.45819	3.47233	1.9348	3.08986	7.66484	4.75112	1.71093	0.677774	7.54326	12.1465	0.0153946	0.35038	19.8833	4.39413	7.3389	4.44541	1.51648	6.00169	1.78635	5.52174	4.54383	5.80985	4.66957	4.32046	3.09009	3.55806	5.46791	10.9376	8.3827	7.53206	7.12828	7.05089	6.01221	2.42551
NOG	1.7858	0.091298	0.657166	1.19346	3.28965	3.21243	2.90654	0.987201	6.32929	4.93862	2.90946	2.65768	1.38657	3.06134	3.15035	0.0327003	0.263518	0.29781	0.396969	0.496782	1.79333	0.339499	0.0686291	0.406106	0.311915	0.0609719	0.687097	0.112552	0.305256	0.606812	0	2.01849	7.18427	1.80785	2.00242	0.797712	0.278813	1.38656	0.453946	0.803904	0.322351	0.531622	0.438399	0.814299	1.47106	1.29131	1.30343	4.83876	0.903888	0.522528	8.80466	7.44957	1.03187	0.199113
TSPAN11	1.23973	0.889344	8.04801	15.8561	2.09295	2.98673	2.80193	1.54911	2.04148	1.92839	1.56539	2.96132	2.5017	3.3178	2.41925	0.272224	0.00980206	2.00896	2.48846	2.36361	0.136132	3.18652	0.912974	0.59896	0.762884	0.379244	2.36222	0.635503	8.37721	6.62213	0.591916	0.347843	20.8974	1.96847	0.737659	2.18625	2.1375	3.69622	2.08225	1.50478	1.68053	2.12561	22.2025	8.31745	9.30382	2.95793	5.16943	3.96471	4.61466	1.10201	4.00779	7.3699	1.64604	1.21459
CNTNAP3	1.48295	0.201499	0.261527	0.490195	0.731264	0.785561	0.727773	0.60903	1.92683	1.21588	0.74096	0.636573	0.422799	0.489105	0.508934	0.231334	1.96252	2.25701	4.31671	3.85226	0.138409	1.26917	0.441936	0.706799	0.644186	0.113454	0.291753	0.259551	1.3842	0.680689	0.0113655	0.0256278	2.41373	0.506002	1.55582	0.820832	1.80156	0.931138	2.02283	1.74962	2.07675	2.57094	2.81725	5.62084	8.55268	0.976794	1.08759	2.08657	0.855089	0.730702	1.37259	1.0456	1.81907	0.835794
HLF	4.60308	52.4259	33.9886	26.7602	51.9439	31.1221	33.6606	8.24253	18.7832	17.9475	15.3681	8.79004	6.65005	12.9364	10.9029	20.0046	0.0998412	14.9047	20.5265	23.8996	3.09553	8.94503	3.89322	8.63386	7.87779	1.23461	2.43161	14.6796	7.67042	3.50826	0.0870823	0.072715	25.0374	15.0138	11.0357	9.39777	6.67237	9.76045	11.1837	7.60459	9.75882	13.2534	29.5652	49.2198	70.8033	19.6989	16.3	12.7547	21.5445	16.1333	19.4151	25.0087	21.3172	22.1782

### Sheet: H
TE_name	TE_family	TE_class	overlap_number	p_value	p_adj	fold_enrich	Dfam_links	Repbase_links
HERVH-int	ERV1	LTR	12	7.48284e-11	8.0665e-08	15.0803	https://dfam.org/browse?keywords=HERVH-int	https://www.girinst.org/repbase/update/search.php?query=HERVH-int
AluSg	Alu	SINE	15	1.51433e-10	8.16223e-08	9.71834	https://dfam.org/browse?keywords=AluSg	https://www.girinst.org/repbase/update/search.php?query=AluSg
HERVL-int	ERVL	LTR	10	3.26377e-10	1.17278e-07	18.8777	https://dfam.org/browse?keywords=HERVL-int	https://www.girinst.org/repbase/update/search.php?query=HERVL-int
AluSx3	Alu	SINE	13	7.66925e-10	2.06686e-07	10.7118	https://dfam.org/browse?keywords=AluSx3	https://www.girinst.org/repbase/update/search.php?query=AluSx3
L1PA3	L1	LINE	18	1.00922e-09	2.17587e-07	6.63479	https://dfam.org/browse?keywords=L1PA3	https://www.girinst.org/repbase/update/search.php?query=L1PA3
L1PA4	L1	LINE	17	4.43239e-09	7.96352e-07	6.43744	https://dfam.org/browse?keywords=L1PA4	https://www.girinst.org/repbase/update/search.php?query=L1PA4
HERVK9-int	ERVK	LTR	6	1.20201e-08	1.8511e-06	41.1872	https://dfam.org/browse?keywords=HERVK9-int	https://www.girinst.org/repbase/update/search.php?query=HERVK9-int
AluSc	Alu	SINE	12	3.91035e-08	5.2692e-06	8.53913	https://dfam.org/browse?keywords=AluSc	https://www.girinst.org/repbase/update/search.php?query=AluSc
LTR13	ERVK	LTR	4	6.10297e-07	7.31e-05	64.028	https://dfam.org/browse?keywords=LTR13	https://www.girinst.org/repbase/update/search.php?query=LTR13
PABL_A-int	ERV1	LTR	3	1.2826e-05	0.00138265	69.9207	https://dfam.org/browse?keywords=PABL_A-int	https://www.girinst.org/repbase/update/search.php?query=PABL_A-int
THE1B-int	ERVL-MaLR	LTR	6	9.28227e-05	0.00909662	8.57927	https://dfam.org/browse?keywords=THE1B-int	https://www.girinst.org/repbase/update/search.php?query=THE1B-int
AluSx4	Alu	SINE	5	0.000108408	0.00973866	11.1225	https://dfam.org/browse?keywords=AluSx4	https://www.girinst.org/repbase/update/search.php?query=AluSx4
AluSz6	Alu	SINE	9	0.000121465	0.0100722	4.97732	https://dfam.org/browse?keywords=AluSz6	https://www.girinst.org/repbase/update/search.php?query=AluSz6
MSTA	ERVL-MaLR	LTR	5	0.00239535	0.184442	5.55873	https://dfam.org/browse?keywords=MSTA	https://www.girinst.org/repbase/update/search.php?query=MSTA
L1PA7	L1	LINE	9	0.00263316	0.189236	3.20082	https://dfam.org/browse?keywords=L1PA7	https://www.girinst.org/repbase/update/search.php?query=L1PA7
MER57E2	ERV1	LTR	1	0.00310775	0.198999	321.998	https://dfam.org/browse?keywords=MER57E2	https://www.girinst.org/repbase/update/search.php?query=MER57E2
L1MA7	L1	LINE	4	0.00313821	0.198999	6.82835	https://dfam.org/browse?keywords=L1MA7	https://www.girinst.org/repbase/update/search.php?query=L1MA7
AluYj4	Alu	SINE	2	0.00497459	0.297923	19.4362	https://dfam.org/browse?keywords=AluYj4	https://www.girinst.org/repbase/update/search.php?query=AluYj4
MER11C	ERVK	LTR	2	0.00814737	0.462256	15.0311	https://dfam.org/browse?keywords=MER11C	https://www.girinst.org/repbase/update/search.php?query=MER11C
L1PA8A	L1	LINE	3	0.0115938	0.624904	6.53335	https://dfam.org/browse?keywords=L1PA8A	https://www.girinst.org/repbase/update/search.php?query=L1PA8A
L1PB1	L1	LINE	6	0.0122694	0.629828	3.22947	https://dfam.org/browse?keywords=L1PB1	https://www.girinst.org/repbase/update/search.php?query=L1PB1
MER131		DNA?	1	0.0170511	0.835504	58.275	https://dfam.org/browse?keywords=MER131	https://www.girinst.org/repbase/update/search.php?query=MER131
MER9a2	ERVK	LTR	1	0.0209623	0.982495	47.3087	https://dfam.org/browse?keywords=MER9a2	https://www.girinst.org/repbase/update/search.php?query=MER9a2
LTR13A	ERVK	LTR	1	0.0234647	1	42.2105	https://dfam.org/browse?keywords=LTR13A	https://www.girinst.org/repbase/update/search.php?query=LTR13A
L1PA6	L1	LINE	5	0.0237594	1	3.13711	https://dfam.org/browse?keywords=L1PA6	https://www.girinst.org/repbase/update/search.php?query=L1PA6
Charlie9	hAT-Charlie	DNA	1	0.0313145	1	31.5009	https://dfam.org/browse?keywords=Charlie9	https://www.girinst.org/repbase/update/search.php?query=Charlie9
AluY	Alu	SINE	9	0.0452346	1	1.96707	https://dfam.org/browse?keywords=AluY	https://www.girinst.org/repbase/update/search.php?query=AluY
AluSq	Alu	SINE	3	0.0472431	1	3.76923	https://dfam.org/browse?keywords=AluSq	https://www.girinst.org/repbase/update/search.php?query=AluSq
L1PREC2	L1	LINE	3	0.0626916	1	3.34843	https://dfam.org/browse?keywords=L1PREC2	https://www.girinst.org/repbase/update/search.php?query=L1PREC2
L1P1	L1	LINE	2	0.0656649	1	4.83081	https://dfam.org/browse?keywords=L1P1	https://www.girinst.org/repbase/update/search.php?query=L1P1
MSTA-int	ERVL-MaLR	LTR	2	0.0696951	1	4.66712	https://dfam.org/browse?keywords=MSTA-int	https://www.girinst.org/repbase/update/search.php?query=MSTA-int
HERVK-int	ERVK	LTR	1	0.070192	1	13.772	https://dfam.org/browse?keywords=HERVK-int	https://www.girinst.org/repbase/update/search.php?query=HERVK-int
LTR1A2	ERV1	LTR	1	0.0714832	1	13.5127	https://dfam.org/browse?keywords=LTR1A2	https://www.girinst.org/repbase/update/search.php?query=LTR1A2
HERVE-int	ERV1	LTR	1	0.0750382	1	12.8493	https://dfam.org/browse?keywords=HERVE-int	https://www.girinst.org/repbase/update/search.php?query=HERVE-int
MER65-int	ERV1	LTR	1	0.0793087	1	12.1285	https://dfam.org/browse?keywords=MER65-int	https://www.girinst.org/repbase/update/search.php?query=MER65-int
Charlie2a	hAT-Charlie	DNA	1	0.0870968	1	10.9975	https://dfam.org/browse?keywords=Charlie2a	https://www.girinst.org/repbase/update/search.php?query=Charlie2a
LTR12C	ERV1	LTR	2	0.0961089	1	3.86177	https://dfam.org/browse?keywords=LTR12C	https://www.girinst.org/repbase/update/search.php?query=LTR12C
MER4D1	ERV1	LTR	1	0.0963757	1	9.88884	https://dfam.org/browse?keywords=MER4D1	https://www.girinst.org/repbase/update/search.php?query=MER4D1
MER21A	ERVL	LTR	1	0.103349	1	9.18648	https://dfam.org/browse?keywords=MER21A	https://www.girinst.org/repbase/update/search.php?query=MER21A
MSTB-int	ERVL-MaLR	LTR	1	0.112804	1	8.37303	https://dfam.org/browse?keywords=MSTB-int	https://www.girinst.org/repbase/update/search.php?query=MSTB-int
HERV17-int	ERV1	LTR	1	0.116794	1	8.06913	https://dfam.org/browse?keywords=HERV17-int	https://www.girinst.org/repbase/update/search.php?query=HERV17-int
L1MA1	L1	LINE	2	0.120675	1	3.36304	https://dfam.org/browse?keywords=L1MA1	https://www.girinst.org/repbase/update/search.php?query=L1MA1
MER57A-int	ERV1	LTR	1	0.123183	1	7.62317	https://dfam.org/browse?keywords=MER57A-int	https://www.girinst.org/repbase/update/search.php?query=MER57A-int
L1PB	L1	LINE	1	0.126626	1	7.40162	https://dfam.org/browse?keywords=L1PB	https://www.girinst.org/repbase/update/search.php?query=L1PB
LTR7	ERV1	LTR	1	0.128764	1	7.26995	https://dfam.org/browse?keywords=LTR7	https://www.girinst.org/repbase/update/search.php?query=LTR7
MER57-int	ERV1	LTR	1	0.129478	1	7.22712	https://dfam.org/browse?keywords=MER57-int	https://www.girinst.org/repbase/update/search.php?query=MER57-int
Charlie7	hAT-Charlie	DNA	1	0.135955	1	6.85751	https://dfam.org/browse?keywords=Charlie7	https://www.girinst.org/repbase/update/search.php?query=Charlie7
LTR16A	ERVL	LTR	1	0.156538	1	5.88616	https://dfam.org/browse?keywords=LTR16A	https://www.girinst.org/repbase/update/search.php?query=LTR16A
L1PA2	L1	LINE	3	0.167105	1	2.14515	https://dfam.org/browse?keywords=L1PA2	https://www.girinst.org/repbase/update/search.php?query=L1PA2
AluSp	Alu	SINE	4	0.176163	1	1.84312	https://dfam.org/browse?keywords=AluSp	https://www.girinst.org/repbase/update/search.php?query=AluSp
L1PA5	L1	LINE	4	0.202095	1	1.73898	https://dfam.org/browse?keywords=L1PA5	https://www.girinst.org/repbase/update/search.php?query=L1PA5
THE1A-int	ERVL-MaLR	LTR	1	0.21955	1	4.04236	https://dfam.org/browse?keywords=THE1A-int	https://www.girinst.org/repbase/update/search.php?query=THE1A-int
L1MA5A	L1	LINE	1	0.228071	1	3.8707	https://dfam.org/browse?keywords=L1MA5A	https://www.girinst.org/repbase/update/search.php?query=L1MA5A
L1MEd	L1	LINE	2	0.287827	1	1.8835	https://dfam.org/browse?keywords=L1MEd	https://www.girinst.org/repbase/update/search.php?query=L1MEd
L1PA15	L1	LINE	2	0.314581	1	1.76232	https://dfam.org/browse?keywords=L1PA15	https://www.girinst.org/repbase/update/search.php?query=L1PA15
L1MA5	L1	LINE	1	0.333274	1	2.47134	https://dfam.org/browse?keywords=L1MA5	https://www.girinst.org/repbase/update/search.php?query=L1MA5
Tigger1	TcMar-Tigger	DNA	2	0.384816	1	1.50321	https://dfam.org/browse?keywords=Tigger1	https://www.girinst.org/repbase/update/search.php?query=Tigger1
L1MCa	L1	LINE	1	0.447979	1	1.68573	https://dfam.org/browse?keywords=L1MCa	https://www.girinst.org/repbase/update/search.php?query=L1MCa
AluJo	Alu	SINE	3	0.475983	1	1.16564	https://dfam.org/browse?keywords=AluJo	https://www.girinst.org/repbase/update/search.php?query=AluJo
L1M2	L1	LINE	1	0.542301	1	1.28131	https://dfam.org/browse?keywords=L1M2	https://www.girinst.org/repbase/update/search.php?query=L1M2
L1ME3A	L1	LINE	1	0.569542	1	1.18793	https://dfam.org/browse?keywords=L1ME3A	https://www.girinst.org/repbase/update/search.php?query=L1ME3A
L1PA8	L1	LINE	1	0.630103	1	1.00669	https://dfam.org/browse?keywords=L1PA8	https://www.girinst.org/repbase/update/search.php?query=L1PA8
L1PA13	L1	LINE	1	0.666284	1	0.912164	https://dfam.org/browse?keywords=L1PA13	https://www.girinst.org/repbase/update/search.php?query=L1PA13
AluJb	Alu	SINE	4	0.686437	1	0.855851	https://dfam.org/browse?keywords=AluJb	https://www.girinst.org/repbase/update/search.php?query=AluJb
AluSx	Alu	SINE	4	0.696418	1	0.844308	https://dfam.org/browse?keywords=AluSx	https://www.girinst.org/repbase/update/search.php?query=AluSx
AluSq2	Alu	SINE	2	0.734083	1	0.76733	https://dfam.org/browse?keywords=AluSq2	https://www.girinst.org/repbase/update/search.php?query=AluSq2
MIR3	MIR	SINE	1	0.765847	1	0.689236	https://dfam.org/browse?keywords=MIR3	https://www.girinst.org/repbase/update/search.php?query=MIR3
L1MB7	L1	LINE	1	0.779791	1	0.661241	https://dfam.org/browse?keywords=L1MB7	https://www.girinst.org/repbase/update/search.php?query=L1MB7
AluJr	Alu	SINE	2	0.791187	1	0.681107	https://dfam.org/browse?keywords=AluJr	https://www.girinst.org/repbase/update/search.php?query=AluJr
L1M5	L1	LINE	1	0.890597	1	0.451835	https://dfam.org/browse?keywords=L1M5	https://www.girinst.org/repbase/update/search.php?query=L1M5
L2b	L2	LINE	1	0.929556	1	0.376671	https://dfam.org/browse?keywords=L2b	https://www.girinst.org/repbase/update/search.php?query=L2b
AluSz	Alu	SINE	1	0.987019	1	0.229593	https://dfam.org/browse?keywords=AluSz	https://www.girinst.org/repbase/update/search.php?query=AluSz
L2a	L2	LINE	1	0.998106	1	0.158759	https://dfam.org/browse?keywords=L2a	https://www.girinst.org/repbase/update/search.php?query=L2a
LTR10G	ERV1	LTR	0	1	1	0	https://dfam.org/browse?keywords=LTR10G	https://www.girinst.org/repbase/update/search.php?query=LTR10G
LTR108c_Mam	ERVL	LTR	0	1	1	0	https://dfam.org/browse?keywords=LTR108c_Mam	https://www.girinst.org/repbase/update/search.php?query=LTR108c_Mam
LTR108b_Mam	ERVL	LTR	0	1	1	0	https://dfam.org/browse?keywords=LTR108b_Mam	https://www.girinst.org/repbase/update/search.php?query=LTR108b_Mam
ERVL47-int	ERVL	LTR	0	1	1	0	https://dfam.org/browse?keywords=ERVL47-int	https://www.girinst.org/repbase/update/search.php?query=ERVL47-int
LTR59	ERV1	LTR	0	1	1	0	https://dfam.org/browse?keywords=LTR59	https://www.girinst.org/repbase/update/search.php?query=LTR59
MER105		DNA	0	1	1	0	https://dfam.org/browse?keywords=MER105	https://www.girinst.org/repbase/update/search.php?query=MER105
Chompy-7_Croc	PIF-Harbinger	DNA	0	1	1	0	https://dfam.org/browse?keywords=Chompy-7_Croc	https://www.girinst.org/repbase/update/search.php?query=Chompy-7_Croc
MER136		DNA	0	1	1	0	https://dfam.org/browse?keywords=MER136	https://www.girinst.org/repbase/update/search.php?query=MER136
MER76-int	ERVL	LTR	0	1	1	0	https://dfam.org/browse?keywords=MER76-int	https://www.girinst.org/repbase/update/search.php?query=MER76-int
LTR14C	ERVK	LTR	0	1	1	0	https://dfam.org/browse?keywords=LTR14C	https://www.girinst.org/repbase/update/search.php?query=LTR14C
LTR47B	ERVL	LTR	0	1	1	0	https://dfam.org/browse?keywords=LTR47B	https://www.girinst.org/repbase/update/search.php?query=LTR47B
Eulor5B		DNA?	0	1	1	0	https://dfam.org/browse?keywords=Eulor5B	https://www.girinst.org/repbase/update/search.php?query=Eulor5B
LTR38C	ERV1	LTR	0	1	1	0	https://dfam.org/browse?keywords=LTR38C	https://www.girinst.org/repbase/update/search.php?query=LTR38C
HERV1_LTRa	ERV1	LTR	0	1	1	0	https://dfam.org/browse?keywords=HERV1_LTRa	https://www.girinst.org/repbase/update/search.php?query=HERV1_LTRa
L2-3_AMi	L2	LINE	0	1	1	0	https://dfam.org/browse?keywords=L2-3_AMi	https://www.girinst.org/repbase/update/search.php?query=L2-3_AMi
MER96	hAT	DNA	0	1	1	0	https://dfam.org/browse?keywords=MER96	https://www.girinst.org/repbase/update/search.php?query=MER96
L1P	L1	LINE	0	1	1	0	https://dfam.org/browse?keywords=L1P	https://www.girinst.org/repbase/update/search.php?query=L1P
hAT-16_Crp	hAT-Charlie	DNA	0	1	1	0	https://dfam.org/browse?keywords=hAT-16_Crp	https://www.girinst.org/repbase/update/search.php?query=hAT-16_Crp
LTR108d_Mam	ERVL	LTR	0	1	1	0	https://dfam.org/browse?keywords=LTR108d_Mam	https://www.girinst.org/repbase/update/search.php?query=LTR108d_Mam
LTR18C	ERVL	LTR	0	1	1	0	https://dfam.org/browse?keywords=LTR18C	https://www.girinst.org/repbase/update/search.php?query=LTR18C
MER83A-int	ERV1	LTR	0	1	1	0	https://dfam.org/browse?keywords=MER83A-int	https://www.girinst.org/repbase/update/search.php?query=MER83A-int
Charlie6	hAT-Charlie	DNA	0	1	1	0	https://dfam.org/browse?keywords=Charlie6	https://www.girinst.org/repbase/update/search.php?query=Charlie6
LTR72	ERV1	LTR	0	1	1	0	https://dfam.org/browse?keywords=LTR72	https://www.girinst.org/repbase/update/search.php?query=LTR72
UCON23	hAT-Tip100?	DNA	0	1	1	0	https://dfam.org/browse?keywords=UCON23	https://www.girinst.org/repbase/update/search.php?query=UCON23
LTR108e_Mam	ERVL	LTR	0	1	1	0	https://dfam.org/browse?keywords=LTR108e_Mam	https://www.girinst.org/repbase/update/search.php?query=LTR108e_Mam
MER92C	ERV1	LTR	0	1	1	0	https://dfam.org/browse?keywords=MER92C	https://www.girinst.org/repbase/update/search.php?query=MER92C
HERVI-int	ERV1	LTR	0	1	1	0	https://dfam.org/browse?keywords=HERVI-int	https://www.girinst.org/repbase/update/search.php?query=HERVI-int
LTR10B1	ERV1	LTR	0	1	1	0	https://dfam.org/browse?keywords=LTR10B1	https://www.girinst.org/repbase/update/search.php?query=LTR10B1
LTR25	ERV1	LTR	0	1	1	0	https://dfam.org/browse?keywords=LTR25	https://www.girinst.org/repbase/update/search.php?query=LTR25
LTR60	ERV1	LTR	0	1	1	0	https://dfam.org/browse?keywords=LTR60	https://www.girinst.org/repbase/update/search.php?query=LTR60
LTR3	ERVK	LTR	0	1	1	0	https://dfam.org/browse?keywords=LTR3	https://www.girinst.org/repbase/update/search.php?query=LTR3
HERVK3-int	ERVK	LTR	0	1	1	0	https://dfam.org/browse?keywords=HERVK3-int	https://www.girinst.org/repbase/update/search.php?query=HERVK3-int
Charlie5	hAT-Charlie	DNA	0	1	1	0	https://dfam.org/browse?keywords=Charlie5	https://www.girinst.org/repbase/update/search.php?query=Charlie5
MLT1E1A-int	ERVL-MaLR	LTR	0	1	1	0	https://dfam.org/browse?keywords=MLT1E1A-int	https://www.girinst.org/repbase/update/search.php?query=MLT1E1A-int
MLT1E1A	ERVL-MaLR	LTR	0	1	1	0	https://dfam.org/browse?keywords=MLT1E1A	https://www.girinst.org/repbase/update/search.php?query=MLT1E1A
LTR16C	ERVL	LTR	0	1	1	0	https://dfam.org/browse?keywords=LTR16C	https://www.girinst.org/repbase/update/search.php?query=LTR16C
ERV3-16A3_I-int	ERVL	LTR	0	1	1	0	https://dfam.org/browse?keywords=ERV3-16A3_I-int	https://www.girinst.org/repbase/update/search.php?query=ERV3-16A3_I-int
MLT1A	ERVL-MaLR	LTR	0	1	1	0	https://dfam.org/browse?keywords=MLT1A	https://www.girinst.org/repbase/update/search.php?query=MLT1A
MIRc	MIR	SINE	0	1	1	0	https://dfam.org/browse?keywords=MIRc	https://www.girinst.org/repbase/update/search.php?query=MIRc
L1MB5	L1	LINE	0	1	1	0	https://dfam.org/browse?keywords=L1MB5	https://www.girinst.org/repbase/update/search.php?query=L1MB5
Alu	Alu	SINE	0	1	1	0	https://dfam.org/browse?keywords=Alu	https://www.girinst.org/repbase/update/search.php?query=Alu
MLT1J2	ERVL-MaLR	LTR	0	1	1	0	https://dfam.org/browse?keywords=MLT1J2	https://www.girinst.org/repbase/update/search.php?query=MLT1J2
MIR1_Amn	MIR	SINE	0	1	1	0	https://dfam.org/browse?keywords=MIR1_Amn	https://www.girinst.org/repbase/update/search.php?query=MIR1_Amn
L2c	L2	LINE	0	1	1	0	https://dfam.org/browse?keywords=L2c	https://www.girinst.org/repbase/update/search.php?query=L2c
MER33	hAT-Charlie	DNA	0	1	1	0	https://dfam.org/browse?keywords=MER33	https://www.girinst.org/repbase/update/search.php?query=MER33
MIRb	MIR	SINE	0	1	1	0	https://dfam.org/browse?keywords=MIRb	https://www.girinst.org/repbase/update/search.php?query=MIRb
L1MB3	L1	LINE	0	1	1	0	https://dfam.org/browse?keywords=L1MB3	https://www.girinst.org/repbase/update/search.php?query=L1MB3
MER53	hAT	DNA	0	1	1	0	https://dfam.org/browse?keywords=MER53	https://www.girinst.org/repbase/update/search.php?query=MER53
MER57E3	ERV1	LTR	0	1	1	0	https://dfam.org/browse?keywords=MER57E3	https://www.girinst.org/repbase/update/search.php?query=MER57E3
MER5B	hAT-Charlie	DNA	0	1	1	0	https://dfam.org/browse?keywords=MER5B	https://www.girinst.org/repbase/update/search.php?query=MER5B
L3	CR1	LINE	0	1	1	0	https://dfam.org/browse?keywords=L3	https://www.girinst.org/repbase/update/search.php?query=L3
Plat_L3	CR1	LINE	0	1	1	0	https://dfam.org/browse?keywords=Plat_L3	https://www.girinst.org/repbase/update/search.php?query=Plat_L3
MLT1K	ERVL-MaLR	LTR	0	1	1	0	https://dfam.org/browse?keywords=MLT1K	https://www.girinst.org/repbase/update/search.php?query=MLT1K
MIR	MIR	SINE	0	1	1	0	https://dfam.org/browse?keywords=MIR	https://www.girinst.org/repbase/update/search.php?query=MIR
Tigger4b	TcMar-Tigger	DNA	0	1	1	0	https://dfam.org/browse?keywords=Tigger4b	https://www.girinst.org/repbase/update/search.php?query=Tigger4b
Charlie20a	hAT-Charlie	DNA	0	1	1	0	https://dfam.org/browse?keywords=Charlie20a	https://www.girinst.org/repbase/update/search.php?query=Charlie20a
L1MD3	L1	LINE	0	1	1	0	https://dfam.org/browse?keywords=L1MD3	https://www.girinst.org/repbase/update/search.php?query=L1MD3
AluYf1	Alu	SINE	0	1	1	0	https://dfam.org/browse?keywords=AluYf1	https://www.girinst.org/repbase/update/search.php?query=AluYf1
L1MC4a	L1	LINE	0	1	1	0	https://dfam.org/browse?keywords=L1MC4a	https://www.girinst.org/repbase/update/search.php?query=L1MC4a
MER39B	ERV1	LTR	0	1	1	0	https://dfam.org/browse?keywords=MER39B	https://www.girinst.org/repbase/update/search.php?query=MER39B
L1ME1	L1	LINE	0	1	1	0	https://dfam.org/browse?keywords=L1ME1	https://www.girinst.org/repbase/update/search.php?query=L1ME1
LTR9B	ERV1	LTR	0	1	1	0	https://dfam.org/browse?keywords=LTR9B	https://www.girinst.org/repbase/update/search.php?query=LTR9B
AluYc	Alu	SINE	0	1	1	0	https://dfam.org/browse?keywords=AluYc	https://www.girinst.org/repbase/update/search.php?query=AluYc
L1MC	L1	LINE	0	1	1	0	https://dfam.org/browse?keywords=L1MC	https://www.girinst.org/repbase/update/search.php?query=L1MC
MER4A	ERV1	LTR	0	1	1	0	https://dfam.org/browse?keywords=MER4A	https://www.girinst.org/repbase/update/search.php?query=MER4A
Charlie30a	hAT-Charlie	DNA	0	1	1	0	https://dfam.org/browse?keywords=Charlie30a	https://www.girinst.org/repbase/update/search.php?query=Charlie30a
MER31B	ERV1	LTR	0	1	1	0	https://dfam.org/browse?keywords=MER31B	https://www.girinst.org/repbase/update/search.php?query=MER31B
L1MA4	L1	LINE	0	1	1	0	https://dfam.org/browse?keywords=L1MA4	https://www.girinst.org/repbase/update/search.php?query=L1MA4
Ricksha_0	MULE-MuDR	DNA	0	1	1	0	https://dfam.org/browse?keywords=Ricksha_0	https://www.girinst.org/repbase/update/search.php?query=Ricksha_0
MLT2B3	ERVL	LTR	0	1	1	0	https://dfam.org/browse?keywords=MLT2B3	https://www.girinst.org/repbase/update/search.php?query=MLT2B3
MER31-int	ERV1	LTR	0	1	1	0	https://dfam.org/browse?keywords=MER31-int	https://www.girinst.org/repbase/update/search.php?query=MER31-int
MER92-int	ERV1	LTR	0	1	1	0	https://dfam.org/browse?keywords=MER92-int	https://www.girinst.org/repbase/update/search.php?query=MER92-int
MER34A	ERV1	LTR	0	1	1	0	https://dfam.org/browse?keywords=MER34A	https://www.girinst.org/repbase/update/search.php?query=MER34A
L1MC3	L1	LINE	0	1	1	0	https://dfam.org/browse?keywords=L1MC3	https://www.girinst.org/repbase/update/search.php?query=L1MC3
MSTA1	ERVL-MaLR	LTR	0	1	1	0	https://dfam.org/browse?keywords=MSTA1	https://www.girinst.org/repbase/update/search.php?query=MSTA1
MER4A1	ERV1	LTR	0	1	1	0	https://dfam.org/browse?keywords=MER4A1	https://www.girinst.org/repbase/update/search.php?query=MER4A1
L1ME4a	L1	LINE	0	1	1	0	https://dfam.org/browse?keywords=L1ME4a	https://www.girinst.org/repbase/update/search.php?query=L1ME4a
L1ME4b	L1	LINE	0	1	1	0	https://dfam.org/browse?keywords=L1ME4b	https://www.girinst.org/repbase/update/search.php?query=L1ME4b
MER8	TcMar-Tigger	DNA	0	1	1	0	https://dfam.org/browse?keywords=MER8	https://www.girinst.org/repbase/update/search.php?query=MER8
AluSx1	Alu	SINE	0	1	1	0	https://dfam.org/browse?keywords=AluSx1	https://www.girinst.org/repbase/update/search.php?query=AluSx1
MSTD	ERVL-MaLR	LTR	0	1	1	0	https://dfam.org/browse?keywords=MSTD	https://www.girinst.org/repbase/update/search.php?query=MSTD
AluYh3	Alu	SINE	0	1	1	0	https://dfam.org/browse?keywords=AluYh3	https://www.girinst.org/repbase/update/search.php?query=AluYh3
Charlie4z	hAT-Charlie	DNA	0	1	1	0	https://dfam.org/browse?keywords=Charlie4z	https://www.girinst.org/repbase/update/search.php?query=Charlie4z
Charlie15a	hAT-Charlie	DNA	0	1	1	0	https://dfam.org/browse?keywords=Charlie15a	https://www.girinst.org/repbase/update/search.php?query=Charlie15a
MLT1J	ERVL-MaLR	LTR	0	1	1	0	https://dfam.org/browse?keywords=MLT1J	https://www.girinst.org/repbase/update/search.php?query=MLT1J
THE1B	ERVL-MaLR	LTR	0	1	1	0	https://dfam.org/browse?keywords=THE1B	https://www.girinst.org/repbase/update/search.php?query=THE1B
MLT1H1-int	ERVL-MaLR	LTR	0	1	1	0	https://dfam.org/browse?keywords=MLT1H1-int	https://www.girinst.org/repbase/update/search.php?query=MLT1H1-int
LTR64	ERV1	LTR	0	1	1	0	https://dfam.org/browse?keywords=LTR64	https://www.girinst.org/repbase/update/search.php?query=LTR64
THE1D	ERVL-MaLR	LTR	0	1	1	0	https://dfam.org/browse?keywords=THE1D	https://www.girinst.org/repbase/update/search.php?query=THE1D
MER112	hAT-Charlie	DNA	0	1	1	0	https://dfam.org/browse?keywords=MER112	https://www.girinst.org/repbase/update/search.php?query=MER112
MLT1F1	ERVL-MaLR	LTR	0	1	1	0	https://dfam.org/browse?keywords=MLT1F1	https://www.girinst.org/repbase/update/search.php?query=MLT1F1
MER124		DNA?	0	1	1	0	https://dfam.org/browse?keywords=MER124	https://www.girinst.org/repbase/update/search.php?query=MER124
L1PA10	L1	LINE	0	1	1	0	https://dfam.org/browse?keywords=L1PA10	https://www.girinst.org/repbase/update/search.php?query=L1PA10
ERVL-int	ERVL	LTR	0	1	1	0	https://dfam.org/browse?keywords=ERVL-int	https://www.girinst.org/repbase/update/search.php?query=ERVL-int
L1MEc	L1	LINE	0	1	1	0	https://dfam.org/browse?keywords=L1MEc	https://www.girinst.org/repbase/update/search.php?query=L1MEc
L1M7	L1	LINE	0	1	1	0	https://dfam.org/browse?keywords=L1M7	https://www.girinst.org/repbase/update/search.php?query=L1M7
MLT1H1	ERVL-MaLR	LTR	0	1	1	0	https://dfam.org/browse?keywords=MLT1H1	https://www.girinst.org/repbase/update/search.php?query=MLT1H1
L1ME3B	L1	LINE	0	1	1	0	https://dfam.org/browse?keywords=L1ME3B	https://www.girinst.org/repbase/update/search.php?query=L1ME3B
L1ME3D	L1	LINE	0	1	1	0	https://dfam.org/browse?keywords=L1ME3D	https://www.girinst.org/repbase/update/search.php?query=L1ME3D
L1P4	L1	LINE	0	1	1	0	https://dfam.org/browse?keywords=L1P4	https://www.girinst.org/repbase/update/search.php?query=L1P4
L1MA2	L1	LINE	0	1	1	0	https://dfam.org/browse?keywords=L1MA2	https://www.girinst.org/repbase/update/search.php?query=L1MA2
LTR22C2	ERVK	LTR	0	1	1	0	https://dfam.org/browse?keywords=LTR22C2	https://www.girinst.org/repbase/update/search.php?query=LTR22C2
L1PA15-16	L1	LINE	0	1	1	0	https://dfam.org/browse?keywords=L1PA15-16	https://www.girinst.org/repbase/update/search.php?query=L1PA15-16
MER5A	hAT-Charlie	DNA	0	1	1	0	https://dfam.org/browse?keywords=MER5A	https://www.girinst.org/repbase/update/search.php?query=MER5A
MER4E1	ERV1	LTR	0	1	1	0	https://dfam.org/browse?keywords=MER4E1	https://www.girinst.org/repbase/update/search.php?query=MER4E1
MLT1E3	ERVL-MaLR	LTR	0	1	1	0	https://dfam.org/browse?keywords=MLT1E3	https://www.girinst.org/repbase/update/search.php?query=MLT1E3
LTR37B	ERV1	LTR	0	1	1	0	https://dfam.org/browse?keywords=LTR37B	https://www.girinst.org/repbase/update/search.php?query=LTR37B
MLT1O	ERVL-MaLR	LTR	0	1	1	0	https://dfam.org/browse?keywords=MLT1O	https://www.girinst.org/repbase/update/search.php?query=MLT1O
MER103C	hAT-Charlie	DNA	0	1	1	0	https://dfam.org/browse?keywords=MER103C	https://www.girinst.org/repbase/update/search.php?query=MER103C
LTR39	ERV1	LTR	0	1	1	0	https://dfam.org/browse?keywords=LTR39	https://www.girinst.org/repbase/update/search.php?query=LTR39
MER41D	ERV1	LTR	0	1	1	0	https://dfam.org/browse?keywords=MER41D	https://www.girinst.org/repbase/update/search.php?query=MER41D
HAL1	L1	LINE	0	1	1	0	https://dfam.org/browse?keywords=HAL1	https://www.girinst.org/repbase/update/search.php?query=HAL1
MLT1A1	ERVL-MaLR	LTR	0	1	1	0	https://dfam.org/browse?keywords=MLT1A1	https://www.girinst.org/repbase/update/search.php?query=MLT1A1
LTR78	ERV1	LTR	0	1	1	0	https://dfam.org/browse?keywords=LTR78	https://www.girinst.org/repbase/update/search.php?query=LTR78
L1M4b	L1	LINE	0	1	1	0	https://dfam.org/browse?keywords=L1M4b	https://www.girinst.org/repbase/update/search.php?query=L1M4b
MLT1B	ERVL-MaLR	LTR	0	1	1	0	https://dfam.org/browse?keywords=MLT1B	https://www.girinst.org/repbase/update/search.php?query=MLT1B
L1MC1	L1	LINE	0	1	1	0	https://dfam.org/browse?keywords=L1MC1	https://www.girinst.org/repbase/update/search.php?query=L1MC1
Charlie1a	hAT-Charlie	DNA	0	1	1	0	https://dfam.org/browse?keywords=Charlie1a	https://www.girinst.org/repbase/update/search.php?query=Charlie1a
Tigger3a	TcMar-Tigger	DNA	0	1	1	0	https://dfam.org/browse?keywords=Tigger3a	https://www.girinst.org/repbase/update/search.php?query=Tigger3a
MER113A	hAT-Charlie	DNA	0	1	1	0	https://dfam.org/browse?keywords=MER113A	https://www.girinst.org/repbase/update/search.php?query=MER113A
MER44B	TcMar-Tigger	DNA	0	1	1	0	https://dfam.org/browse?keywords=MER44B	https://www.girinst.org/repbase/update/search.php?query=MER44B
Chap1_Mam	hAT-Charlie	DNA	0	1	1	0	https://dfam.org/browse?keywords=Chap1_Mam	https://www.girinst.org/repbase/update/search.php?query=Chap1_Mam
L1M8	L1	LINE	0	1	1	0	https://dfam.org/browse?keywords=L1M8	https://www.girinst.org/repbase/update/search.php?query=L1M8
MER102c	hAT-Charlie	DNA	0	1	1	0	https://dfam.org/browse?keywords=MER102c	https://www.girinst.org/repbase/update/search.php?query=MER102c
MER44D	TcMar-Tigger	DNA	0	1	1	0	https://dfam.org/browse?keywords=MER44D	https://www.girinst.org/repbase/update/search.php?query=MER44D
LTR104_Mam	Gypsy	LTR	0	1	1	0	https://dfam.org/browse?keywords=LTR104_Mam	https://www.girinst.org/repbase/update/search.php?query=LTR104_Mam
BLACKJACK	hAT-Blackjack	DNA	0	1	1	0	https://dfam.org/browse?keywords=BLACKJACK	https://www.girinst.org/repbase/update/search.php?query=BLACKJACK
L1M3	L1	LINE	0	1	1	0	https://dfam.org/browse?keywords=L1M3	https://www.girinst.org/repbase/update/search.php?query=L1M3
MER67C	ERV1	LTR	0	1	1	0	https://dfam.org/browse?keywords=MER67C	https://www.girinst.org/repbase/update/search.php?query=MER67C
LTR67B	ERVL	LTR	0	1	1	0	https://dfam.org/browse?keywords=LTR67B	https://www.girinst.org/repbase/update/search.php?query=LTR67B
LTR79	ERVL	LTR	0	1	1	0	https://dfam.org/browse?keywords=LTR79	https://www.girinst.org/repbase/update/search.php?query=LTR79
Charlie1b	hAT-Charlie	DNA	0	1	1	0	https://dfam.org/browse?keywords=Charlie1b	https://www.girinst.org/repbase/update/search.php?query=Charlie1b
L1PA11	L1	LINE	0	1	1	0	https://dfam.org/browse?keywords=L1PA11	https://www.girinst.org/repbase/update/search.php?query=L1PA11
L1M4c	L1	LINE	0	1	1	0	https://dfam.org/browse?keywords=L1M4c	https://www.girinst.org/repbase/update/search.php?query=L1M4c
FRAM	Alu	SINE	0	1	1	0	https://dfam.org/browse?keywords=FRAM	https://www.girinst.org/repbase/update/search.php?query=FRAM
MER3	hAT-Charlie	DNA	0	1	1	0	https://dfam.org/browse?keywords=MER3	https://www.girinst.org/repbase/update/search.php?query=MER3
MER5A1	hAT-Charlie	DNA	0	1	1	0	https://dfam.org/browse?keywords=MER5A1	https://www.girinst.org/repbase/update/search.php?query=MER5A1
L1ME3	L1	LINE	0	1	1	0	https://dfam.org/browse?keywords=L1ME3	https://www.girinst.org/repbase/update/search.php?query=L1ME3
L1MEg	L1	LINE	0	1	1	0	https://dfam.org/browse?keywords=L1MEg	https://www.girinst.org/repbase/update/search.php?query=L1MEg
L1MC4	L1	LINE	0	1	1	0	https://dfam.org/browse?keywords=L1MC4	https://www.girinst.org/repbase/update/search.php?query=L1MC4
MER41B	ERV1	LTR	0	1	1	0	https://dfam.org/browse?keywords=MER41B	https://www.girinst.org/repbase/update/search.php?query=MER41B
MER30	hAT-Charlie	DNA	0	1	1	0	https://dfam.org/browse?keywords=MER30	https://www.girinst.org/repbase/update/search.php?query=MER30
Arthur1B	hAT-Tip100	DNA	0	1	1	0	https://dfam.org/browse?keywords=Arthur1B	https://www.girinst.org/repbase/update/search.php?query=Arthur1B
LTR46	ERV1	LTR	0	1	1	0	https://dfam.org/browse?keywords=LTR46	https://www.girinst.org/repbase/update/search.php?query=LTR46
MER9a1	ERVK	LTR	0	1	1	0	https://dfam.org/browse?keywords=MER9a1	https://www.girinst.org/repbase/update/search.php?query=MER9a1
LTR13_	ERVK	LTR	0	1	1	0	https://dfam.org/browse?keywords=LTR13_	https://www.girinst.org/repbase/update/search.php?query=LTR13_
AluYa5	Alu	SINE	0	1	1	0	https://dfam.org/browse?keywords=AluYa5	https://www.girinst.org/repbase/update/search.php?query=AluYa5
L1MD	L1	LINE	0	1	1	0	https://dfam.org/browse?keywords=L1MD	https://www.girinst.org/repbase/update/search.php?query=L1MD
L1ME2	L1	LINE	0	1	1	0	https://dfam.org/browse?keywords=L1ME2	https://www.girinst.org/repbase/update/search.php?query=L1ME2
MER49	ERV1	LTR	0	1	1	0	https://dfam.org/browse?keywords=MER49	https://www.girinst.org/repbase/update/search.php?query=MER49
MER50	ERV1	LTR	0	1	1	0	https://dfam.org/browse?keywords=MER50	https://www.girinst.org/repbase/update/search.php?query=MER50
MER102a	hAT-Charlie	DNA	0	1	1	0	https://dfam.org/browse?keywords=MER102a	https://www.girinst.org/repbase/update/search.php?query=MER102a
MER67A	ERV1	LTR	0	1	1	0	https://dfam.org/browse?keywords=MER67A	https://www.girinst.org/repbase/update/search.php?query=MER67A
MER2	TcMar-Tigger	DNA	0	1	1	0	https://dfam.org/browse?keywords=MER2	https://www.girinst.org/repbase/update/search.php?query=MER2
HERV16-int	ERVL	LTR	0	1	1	0	https://dfam.org/browse?keywords=HERV16-int	https://www.girinst.org/repbase/update/search.php?query=HERV16-int
MER63B	hAT-Blackjack	DNA	0	1	1	0	https://dfam.org/browse?keywords=MER63B	https://www.girinst.org/repbase/update/search.php?query=MER63B
MER4A1_	ERV1	LTR	0	1	1	0	https://dfam.org/browse?keywords=MER4A1_	https://www.girinst.org/repbase/update/search.php?query=MER4A1_
MLT1G1	ERVL-MaLR	LTR	0	1	1	0	https://dfam.org/browse?keywords=MLT1G1	https://www.girinst.org/repbase/update/search.php?query=MLT1G1
Charlie19a	hAT-Charlie	DNA	0	1	1	0	https://dfam.org/browse?keywords=Charlie19a	https://www.girinst.org/repbase/update/search.php?query=Charlie19a
LTR2C	ERV1	LTR	0	1	1	0	https://dfam.org/browse?keywords=LTR2C	https://www.girinst.org/repbase/update/search.php?query=LTR2C
L1MB4	L1	LINE	0	1	1	0	https://dfam.org/browse?keywords=L1MB4	https://www.girinst.org/repbase/update/search.php?query=L1MB4
AluSc8	Alu	SINE	0	1	1	0	https://dfam.org/browse?keywords=AluSc8	https://www.girinst.org/repbase/update/search.php?query=AluSc8
LOR1-int	ERV1	LTR	0	1	1	0	https://dfam.org/browse?keywords=LOR1-int	https://www.girinst.org/repbase/update/search.php?query=LOR1-int
LTR57-int	ERVL	LTR	0	1	1	0	https://dfam.org/browse?keywords=LTR57-int	https://www.girinst.org/repbase/update/search.php?query=LTR57-int
LTR49-int	ERV1	LTR	0	1	1	0	https://dfam.org/browse?keywords=LTR49-int	https://www.girinst.org/repbase/update/search.php?query=LTR49-int
AluYh3a3	Alu	SINE	0	1	1	0	https://dfam.org/browse?keywords=AluYh3a3	https://www.girinst.org/repbase/update/search.php?query=AluYh3a3
LTR7B	ERV1	LTR	0	1	1	0	https://dfam.org/browse?keywords=LTR7B	https://www.girinst.org/repbase/update/search.php?query=LTR7B
L1M1	L1	LINE	0	1	1	0	https://dfam.org/browse?keywords=L1M1	https://www.girinst.org/repbase/update/search.php?query=L1M1
Charlie22a	hAT-Charlie	DNA	0	1	1	0	https://dfam.org/browse?keywords=Charlie22a	https://www.girinst.org/repbase/update/search.php?query=Charlie22a
AluYk3	Alu	SINE	0	1	1	0	https://dfam.org/browse?keywords=AluYk3	https://www.girinst.org/repbase/update/search.php?query=AluYk3
MER65A	ERV1	LTR	0	1	1	0	https://dfam.org/browse?keywords=MER65A	https://www.girinst.org/repbase/update/search.php?query=MER65A
MER52A	ERV1	LTR	0	1	1	0	https://dfam.org/browse?keywords=MER52A	https://www.girinst.org/repbase/update/search.php?query=MER52A
Harlequin-int	ERV1	LTR	0	1	1	0	https://dfam.org/browse?keywords=Harlequin-int	https://www.girinst.org/repbase/update/search.php?query=Harlequin-int
LTR75	ERVL	LTR	0	1	1	0	https://dfam.org/browse?keywords=LTR75	https://www.girinst.org/repbase/update/search.php?query=LTR75
AluYa8	Alu	SINE	0	1	1	0	https://dfam.org/browse?keywords=AluYa8	https://www.girinst.org/repbase/update/search.php?query=AluYa8
LTR10A	ERV1	LTR	0	1	1	0	https://dfam.org/browse?keywords=LTR10A	https://www.girinst.org/repbase/update/search.php?query=LTR10A
HERV9N-int	ERV1	LTR	0	1	1	0	https://dfam.org/browse?keywords=HERV9N-int	https://www.girinst.org/repbase/update/search.php?query=HERV9N-int
HERVIP10F-int	ERV1	LTR	0	1	1	0	https://dfam.org/browse?keywords=HERVIP10F-int	https://www.girinst.org/repbase/update/search.php?query=HERVIP10F-int
MLT1A0	ERVL-MaLR	LTR	0	1	1	0	https://dfam.org/browse?keywords=MLT1A0	https://www.girinst.org/repbase/update/search.php?query=MLT1A0
MER63D	hAT-Blackjack	DNA	0	1	1	0	https://dfam.org/browse?keywords=MER63D	https://www.girinst.org/repbase/update/search.php?query=MER63D
MER66C	ERV1	LTR	0	1	1	0	https://dfam.org/browse?keywords=MER66C	https://www.girinst.org/repbase/update/search.php?query=MER66C
MER66-int	ERV1	LTR	0	1	1	0	https://dfam.org/browse?keywords=MER66-int	https://www.girinst.org/repbase/update/search.php?query=MER66-int
AluYk11	Alu	SINE	0	1	1	0	https://dfam.org/browse?keywords=AluYk11	https://www.girinst.org/repbase/update/search.php?query=AluYk11
AluYh9	Alu	SINE	0	1	1	0	https://dfam.org/browse?keywords=AluYh9	https://www.girinst.org/repbase/update/search.php?query=AluYh9
MER74B	ERVL	LTR	0	1	1	0	https://dfam.org/browse?keywords=MER74B	https://www.girinst.org/repbase/update/search.php?query=MER74B
LTR5_Hs	ERVK	LTR	0	1	1	0	https://dfam.org/browse?keywords=LTR5_Hs	https://www.girinst.org/repbase/update/search.php?query=LTR5_Hs
LTR2B	ERV1	LTR	0	1	1	0	https://dfam.org/browse?keywords=LTR2B	https://www.girinst.org/repbase/update/search.php?query=LTR2B
MER54A	ERVL	LTR	0	1	1	0	https://dfam.org/browse?keywords=MER54A	https://www.girinst.org/repbase/update/search.php?query=MER54A
MER68	ERVL	LTR	0	1	1	0	https://dfam.org/browse?keywords=MER68	https://www.girinst.org/repbase/update/search.php?query=MER68
L3b	CR1	LINE	0	1	1	0	https://dfam.org/browse?keywords=L3b	https://www.girinst.org/repbase/update/search.php?query=L3b
MER4B	ERV1	LTR	0	1	1	0	https://dfam.org/browse?keywords=MER4B	https://www.girinst.org/repbase/update/search.php?query=MER4B
MER4B-int	ERV1	LTR	0	1	1	0	https://dfam.org/browse?keywords=MER4B-int	https://www.girinst.org/repbase/update/search.php?query=MER4B-int
AluYe5	Alu	SINE	0	1	1	0	https://dfam.org/browse?keywords=AluYe5	https://www.girinst.org/repbase/update/search.php?query=AluYe5
AluSq4	Alu	SINE	0	1	1	0	https://dfam.org/browse?keywords=AluSq4	https://www.girinst.org/repbase/update/search.php?query=AluSq4
MER20	hAT-Charlie	DNA	0	1	1	0	https://dfam.org/browse?keywords=MER20	https://www.girinst.org/repbase/update/search.php?query=MER20
Charlie15b	hAT-Charlie	DNA	0	1	1	0	https://dfam.org/browse?keywords=Charlie15b	https://www.girinst.org/repbase/update/search.php?query=Charlie15b
Tigger2	TcMar-Tigger	DNA	0	1	1	0	https://dfam.org/browse?keywords=Tigger2	https://www.girinst.org/repbase/update/search.php?query=Tigger2
Tigger7	TcMar-Tigger	DNA	0	1	1	0	https://dfam.org/browse?keywords=Tigger7	https://www.girinst.org/repbase/update/search.php?query=Tigger7
MER119	hAT-Charlie	DNA	0	1	1	0	https://dfam.org/browse?keywords=MER119	https://www.girinst.org/repbase/update/search.php?query=MER119
X7A_LINE	CR1	LINE	0	1	1	0	https://dfam.org/browse?keywords=X7A_LINE	https://www.girinst.org/repbase/update/search.php?query=X7A_LINE
MER94	hAT-Blackjack	DNA	0	1	1	0	https://dfam.org/browse?keywords=MER94	https://www.girinst.org/repbase/update/search.php?query=MER94
MER1B	hAT-Charlie	DNA	0	1	1	0	https://dfam.org/browse?keywords=MER1B	https://www.girinst.org/repbase/update/search.php?query=MER1B
Charlie1	hAT-Charlie	DNA	0	1	1	0	https://dfam.org/browse?keywords=Charlie1	https://www.girinst.org/repbase/update/search.php?query=Charlie1
AluYm1	Alu	SINE	0	1	1	0	https://dfam.org/browse?keywords=AluYm1	https://www.girinst.org/repbase/update/search.php?query=AluYm1
Tigger16a	TcMar-Tigger	DNA	0	1	1	0	https://dfam.org/browse?keywords=Tigger16a	https://www.girinst.org/repbase/update/search.php?query=Tigger16a
Arthur1A	hAT-Tip100	DNA	0	1	1	0	https://dfam.org/browse?keywords=Arthur1A	https://www.girinst.org/repbase/update/search.php?query=Arthur1A
L1ME3G	L1	LINE	0	1	1	0	https://dfam.org/browse?keywords=L1ME3G	https://www.girinst.org/repbase/update/search.php?query=L1ME3G
L1MEf	L1	LINE	0	1	1	0	https://dfam.org/browse?keywords=L1MEf	https://www.girinst.org/repbase/update/search.php?query=L1MEf
AluYc3	Alu	SINE	0	1	1	0	https://dfam.org/browse?keywords=AluYc3	https://www.girinst.org/repbase/update/search.php?query=AluYc3
MER65B	ERV1	LTR	0	1	1	0	https://dfam.org/browse?keywords=MER65B	https://www.girinst.org/repbase/update/search.php?query=MER65B
AluYi6	Alu	SINE	0	1	1	0	https://dfam.org/browse?keywords=AluYi6	https://www.girinst.org/repbase/update/search.php?query=AluYi6
L1P5	L1	LINE	0	1	1	0	https://dfam.org/browse?keywords=L1P5	https://www.girinst.org/repbase/update/search.php?query=L1P5
OldhAT1	hAT-Ac	DNA	0	1	1	0	https://dfam.org/browse?keywords=OldhAT1	https://www.girinst.org/repbase/update/search.php?query=OldhAT1
L1MC5	L1	LINE	0	1	1	0	https://dfam.org/browse?keywords=L1MC5	https://www.girinst.org/repbase/update/search.php?query=L1MC5
AluYk2	Alu	SINE	0	1	1	0	https://dfam.org/browse?keywords=AluYk2	https://www.girinst.org/repbase/update/search.php?query=AluYk2
ORSL-2b	hAT-Tip100	DNA	0	1	1	0	https://dfam.org/browse?keywords=ORSL-2b	https://www.girinst.org/repbase/update/search.php?query=ORSL-2b
L1M4a1	L1	LINE	0	1	1	0	https://dfam.org/browse?keywords=L1M4a1	https://www.girinst.org/repbase/update/search.php?query=L1M4a1
MER52C	ERV1	LTR	0	1	1	0	https://dfam.org/browse?keywords=MER52C	https://www.girinst.org/repbase/update/search.php?query=MER52C
MER83	ERV1	LTR	0	1	1	0	https://dfam.org/browse?keywords=MER83	https://www.girinst.org/repbase/update/search.php?query=MER83
MER113	hAT-Charlie	DNA	0	1	1	0	https://dfam.org/browse?keywords=MER113	https://www.girinst.org/repbase/update/search.php?query=MER113
LTR26B	ERV1	LTR	0	1	1	0	https://dfam.org/browse?keywords=LTR26B	https://www.girinst.org/repbase/update/search.php?query=LTR26B
LTR42	ERVL	LTR	0	1	1	0	https://dfam.org/browse?keywords=LTR42	https://www.girinst.org/repbase/update/search.php?query=LTR42
MER4D	ERV1	LTR	0	1	1	0	https://dfam.org/browse?keywords=MER4D	https://www.girinst.org/repbase/update/search.php?query=MER4D
L1M4a2	L1	LINE	0	1	1	0	https://dfam.org/browse?keywords=L1M4a2	https://www.girinst.org/repbase/update/search.php?query=L1M4a2
Tigger1a_Art	TcMar-Tigger	DNA	0	1	1	0	https://dfam.org/browse?keywords=Tigger1a_Art	https://www.girinst.org/repbase/update/search.php?query=Tigger1a_Art
L1ME3F	L1	LINE	0	1	1	0	https://dfam.org/browse?keywords=L1ME3F	https://www.girinst.org/repbase/update/search.php?query=L1ME3F
Tigger3c	TcMar-Tigger	DNA	0	1	1	0	https://dfam.org/browse?keywords=Tigger3c	https://www.girinst.org/repbase/update/search.php?query=Tigger3c
MER91A	hAT-Tip100	DNA	0	1	1	0	https://dfam.org/browse?keywords=MER91A	https://www.girinst.org/repbase/update/search.php?query=MER91A
MLT2B1	ERVL	LTR	0	1	1	0	https://dfam.org/browse?keywords=MLT2B1	https://www.girinst.org/repbase/update/search.php?query=MLT2B1
AmnSINE2	tRNA-Deu	SINE	0	1	1	0	https://dfam.org/browse?keywords=AmnSINE2	https://www.girinst.org/repbase/update/search.php?query=AmnSINE2
MamRTE1	RTE-BovB	LINE	0	1	1	0	https://dfam.org/browse?keywords=MamRTE1	https://www.girinst.org/repbase/update/search.php?query=MamRTE1
THE1A	ERVL-MaLR	LTR	0	1	1	0	https://dfam.org/browse?keywords=THE1A	https://www.girinst.org/repbase/update/search.php?query=THE1A
LTR81	Gypsy	LTR	0	1	1	0	https://dfam.org/browse?keywords=LTR81	https://www.girinst.org/repbase/update/search.php?query=LTR81
MER58B	hAT-Charlie	DNA	0	1	1	0	https://dfam.org/browse?keywords=MER58B	https://www.girinst.org/repbase/update/search.php?query=MER58B
MER74A	ERVL	LTR	0	1	1	0	https://dfam.org/browse?keywords=MER74A	https://www.girinst.org/repbase/update/search.php?query=MER74A
MER63A	hAT-Blackjack	DNA	0	1	1	0	https://dfam.org/browse?keywords=MER63A	https://www.girinst.org/repbase/update/search.php?query=MER63A
LTR52	ERVL	LTR	0	1	1	0	https://dfam.org/browse?keywords=LTR52	https://www.girinst.org/repbase/update/search.php?query=LTR52
Kanga1	TcMar-Tc2	DNA	0	1	1	0	https://dfam.org/browse?keywords=Kanga1	https://www.girinst.org/repbase/update/search.php?query=Kanga1
MLT-int	ERVL-MaLR	LTR	0	1	1	0	https://dfam.org/browse?keywords=MLT-int	https://www.girinst.org/repbase/update/search.php?query=MLT-int
MLT2C1	ERVL	LTR	0	1	1	0	https://dfam.org/browse?keywords=MLT2C1	https://www.girinst.org/repbase/update/search.php?query=MLT2C1
MSTB	ERVL-MaLR	LTR	0	1	1	0	https://dfam.org/browse?keywords=MSTB	https://www.girinst.org/repbase/update/search.php?query=MSTB
ERVL-E-int	ERVL	LTR	0	1	1	0	https://dfam.org/browse?keywords=ERVL-E-int	https://www.girinst.org/repbase/update/search.php?query=ERVL-E-int
LTR18B	ERVL	LTR	0	1	1	0	https://dfam.org/browse?keywords=LTR18B	https://www.girinst.org/repbase/update/search.php?query=LTR18B
MER102b	hAT-Charlie	DNA	0	1	1	0	https://dfam.org/browse?keywords=MER102b	https://www.girinst.org/repbase/update/search.php?query=MER102b
MER46C	TcMar-Tigger	DNA	0	1	1	0	https://dfam.org/browse?keywords=MER46C	https://www.girinst.org/repbase/update/search.php?query=MER46C
Charlie8	hAT-Charlie	DNA	0	1	1	0	https://dfam.org/browse?keywords=Charlie8	https://www.girinst.org/repbase/update/search.php?query=Charlie8
LTR81B	Gypsy	LTR	0	1	1	0	https://dfam.org/browse?keywords=LTR81B	https://www.girinst.org/repbase/update/search.php?query=LTR81B
LTR40a	ERVL	LTR	0	1	1	0	https://dfam.org/browse?keywords=LTR40a	https://www.girinst.org/repbase/update/search.php?query=LTR40a
LTR16E1	ERVL	LTR	0	1	1	0	https://dfam.org/browse?keywords=LTR16E1	https://www.girinst.org/repbase/update/search.php?query=LTR16E1
ERV3-16A3_LTR	ERVL	LTR	0	1	1	0	https://dfam.org/browse?keywords=ERV3-16A3_LTR	https://www.girinst.org/repbase/update/search.php?query=ERV3-16A3_LTR
MLT2D	ERVL	LTR	0	1	1	0	https://dfam.org/browse?keywords=MLT2D	https://www.girinst.org/repbase/update/search.php?query=MLT2D
L1MB2	L1	LINE	0	1	1	0	https://dfam.org/browse?keywords=L1MB2	https://www.girinst.org/repbase/update/search.php?query=L1MB2
Charlie2b	hAT-Charlie	DNA	0	1	1	0	https://dfam.org/browse?keywords=Charlie2b	https://www.girinst.org/repbase/update/search.php?query=Charlie2b
MER81	hAT-Blackjack	DNA	0	1	1	0	https://dfam.org/browse?keywords=MER81	https://www.girinst.org/repbase/update/search.php?query=MER81
MER91B	hAT-Tip100	DNA	0	1	1	0	https://dfam.org/browse?keywords=MER91B	https://www.girinst.org/repbase/update/search.php?query=MER91B
MER31A	ERV1	LTR	0	1	1	0	https://dfam.org/browse?keywords=MER31A	https://www.girinst.org/repbase/update/search.php?query=MER31A
MER21C	ERVL	LTR	0	1	1	0	https://dfam.org/browse?keywords=MER21C	https://www.girinst.org/repbase/update/search.php?query=MER21C
LTR41	ERVL	LTR	0	1	1	0	https://dfam.org/browse?keywords=LTR41	https://www.girinst.org/repbase/update/search.php?query=LTR41
AluJr4	Alu	SINE	0	1	1	0	https://dfam.org/browse?keywords=AluJr4	https://www.girinst.org/repbase/update/search.php?query=AluJr4
L1MB8	L1	LINE	0	1	1	0	https://dfam.org/browse?keywords=L1MB8	https://www.girinst.org/repbase/update/search.php?query=L1MB8
Tigger12	TcMar-Tigger	DNA	0	1	1	0	https://dfam.org/browse?keywords=Tigger12	https://www.girinst.org/repbase/update/search.php?query=Tigger12
LTR37A	ERV1	LTR	0	1	1	0	https://dfam.org/browse?keywords=LTR37A	https://www.girinst.org/repbase/update/search.php?query=LTR37A
AluSg7	Alu	SINE	0	1	1	0	https://dfam.org/browse?keywords=AluSg7	https://www.girinst.org/repbase/update/search.php?query=AluSg7
LTR33B	ERVL	LTR	0	1	1	0	https://dfam.org/browse?keywords=LTR33B	https://www.girinst.org/repbase/update/search.php?query=LTR33B
MER65D	ERV1	LTR	0	1	1	0	https://dfam.org/browse?keywords=MER65D	https://www.girinst.org/repbase/update/search.php?query=MER65D
MLT1D	ERVL-MaLR	LTR	0	1	1	0	https://dfam.org/browse?keywords=MLT1D	https://www.girinst.org/repbase/update/search.php?query=MLT1D
THE1C	ERVL-MaLR	LTR	0	1	1	0	https://dfam.org/browse?keywords=THE1C	https://www.girinst.org/repbase/update/search.php?query=THE1C
FLAM_C	Alu	SINE	0	1	1	0	https://dfam.org/browse?keywords=FLAM_C	https://www.girinst.org/repbase/update/search.php?query=FLAM_C
MER1A	hAT-Charlie	DNA	0	1	1	0	https://dfam.org/browse?keywords=MER1A	https://www.girinst.org/repbase/update/search.php?query=MER1A
MSTB1	ERVL-MaLR	LTR	0	1	1	0	https://dfam.org/browse?keywords=MSTB1	https://www.girinst.org/repbase/update/search.php?query=MSTB1
MLT1C	ERVL-MaLR	LTR	0	1	1	0	https://dfam.org/browse?keywords=MLT1C	https://www.girinst.org/repbase/update/search.php?query=MLT1C
FAM	Alu	SINE	0	1	1	0	https://dfam.org/browse?keywords=FAM	https://www.girinst.org/repbase/update/search.php?query=FAM
MLT1F2	ERVL-MaLR	LTR	0	1	1	0	https://dfam.org/browse?keywords=MLT1F2	https://www.girinst.org/repbase/update/search.php?query=MLT1F2
L1ME3E	L1	LINE	0	1	1	0	https://dfam.org/browse?keywords=L1ME3E	https://www.girinst.org/repbase/update/search.php?query=L1ME3E
MER4CL34	ERV1	LTR	0	1	1	0	https://dfam.org/browse?keywords=MER4CL34	https://www.girinst.org/repbase/update/search.php?query=MER4CL34
L5	RTE-X	LINE	0	1	1	0	https://dfam.org/browse?keywords=L5	https://www.girinst.org/repbase/update/search.php?query=L5
MLT1H	ERVL-MaLR	LTR	0	1	1	0	https://dfam.org/browse?keywords=MLT1H	https://www.girinst.org/repbase/update/search.php?query=MLT1H
MLT1I	ERVL-MaLR	LTR	0	1	1	0	https://dfam.org/browse?keywords=MLT1I	https://www.girinst.org/repbase/update/search.php?query=MLT1I
AluSg4	Alu	SINE	0	1	1	0	https://dfam.org/browse?keywords=AluSg4	https://www.girinst.org/repbase/update/search.php?query=AluSg4
MamRep605		LTR?	0	1	1	0	https://dfam.org/browse?keywords=MamRep605	https://www.girinst.org/repbase/update/search.php?query=MamRep605
LTR33	ERVL	LTR	0	1	1	0	https://dfam.org/browse?keywords=LTR33	https://www.girinst.org/repbase/update/search.php?query=LTR33
MLT2B4	ERVL	LTR	0	1	1	0	https://dfam.org/browse?keywords=MLT2B4	https://www.girinst.org/repbase/update/search.php?query=MLT2B4
Tigger17c	TcMar-Tigger	DNA	0	1	1	0	https://dfam.org/browse?keywords=Tigger17c	https://www.girinst.org/repbase/update/search.php?query=Tigger17c
Charlie25	hAT-Charlie	DNA	0	1	1	0	https://dfam.org/browse?keywords=Charlie25	https://www.girinst.org/repbase/update/search.php?query=Charlie25
MER51A	ERV1	LTR	0	1	1	0	https://dfam.org/browse?keywords=MER51A	https://www.girinst.org/repbase/update/search.php?query=MER51A
MER96	hAT-Tip100	DNA	0	1	1	0	https://dfam.org/browse?keywords=MER96	https://www.girinst.org/repbase/update/search.php?query=MER96
LTR40b	ERVL	LTR	0	1	1	0	https://dfam.org/browse?keywords=LTR40b	https://www.girinst.org/repbase/update/search.php?query=LTR40b
MER44A	TcMar-Tigger	DNA	0	1	1	0	https://dfam.org/browse?keywords=MER44A	https://www.girinst.org/repbase/update/search.php?query=MER44A
LTR27B	ERV1	LTR	0	1	1	0	https://dfam.org/browse?keywords=LTR27B	https://www.girinst.org/repbase/update/search.php?query=LTR27B
LTR27C	ERV1	LTR	0	1	1	0	https://dfam.org/browse?keywords=LTR27C	https://www.girinst.org/repbase/update/search.php?query=LTR27C
Tigger2b_Pri	TcMar-Tigger	DNA	0	1	1	0	https://dfam.org/browse?keywords=Tigger2b_Pri	https://www.girinst.org/repbase/update/search.php?query=Tigger2b_Pri
MER117	hAT-Charlie	DNA	0	1	1	0	https://dfam.org/browse?keywords=MER117	https://www.girinst.org/repbase/update/search.php?query=MER117
L1MEb	L1	LINE	0	1	1	0	https://dfam.org/browse?keywords=L1MEb	https://www.girinst.org/repbase/update/search.php?query=L1MEb
LTR106_Mam		LTR	0	1	1	0	https://dfam.org/browse?keywords=LTR106_Mam	https://www.girinst.org/repbase/update/search.php?query=LTR106_Mam
MLT1H-int	ERVL-MaLR	LTR	0	1	1	0	https://dfam.org/browse?keywords=MLT1H-int	https://www.girinst.org/repbase/update/search.php?query=MLT1H-int
MER75	PiggyBac	DNA	0	1	1	0	https://dfam.org/browse?keywords=MER75	https://www.girinst.org/repbase/update/search.php?query=MER75
LTR40c	ERVL	LTR	0	1	1	0	https://dfam.org/browse?keywords=LTR40c	https://www.girinst.org/repbase/update/search.php?query=LTR40c
MER34	ERV1	LTR	0	1	1	0	https://dfam.org/browse?keywords=MER34	https://www.girinst.org/repbase/update/search.php?query=MER34
LTR19A	ERV1	LTR	0	1	1	0	https://dfam.org/browse?keywords=LTR19A	https://www.girinst.org/repbase/update/search.php?query=LTR19A
MER89	ERV1	LTR	0	1	1	0	https://dfam.org/browse?keywords=MER89	https://www.girinst.org/repbase/update/search.php?query=MER89
L1MCc	L1	LINE	0	1	1	0	https://dfam.org/browse?keywords=L1MCc	https://www.girinst.org/repbase/update/search.php?query=L1MCc
AmnSINE1	5S-Deu-L2	SINE	0	1	1	0	https://dfam.org/browse?keywords=AmnSINE1	https://www.girinst.org/repbase/update/search.php?query=AmnSINE1
MER45B	hAT-Tip100	DNA	0	1	1	0	https://dfam.org/browse?keywords=MER45B	https://www.girinst.org/repbase/update/search.php?query=MER45B
LTR81C	Gypsy	LTR	0	1	1	0	https://dfam.org/browse?keywords=LTR81C	https://www.girinst.org/repbase/update/search.php?query=LTR81C
Tigger2a	TcMar-Tigger	DNA	0	1	1	0	https://dfam.org/browse?keywords=Tigger2a	https://www.girinst.org/repbase/update/search.php?query=Tigger2a
MER66B	ERV1	LTR	0	1	1	0	https://dfam.org/browse?keywords=MER66B	https://www.girinst.org/repbase/update/search.php?query=MER66B
LTR41C	ERVL	LTR	0	1	1	0	https://dfam.org/browse?keywords=LTR41C	https://www.girinst.org/repbase/update/search.php?query=LTR41C
MER34C_	ERV1	LTR	0	1	1	0	https://dfam.org/browse?keywords=MER34C_	https://www.girinst.org/repbase/update/search.php?query=MER34C_
MER58C	hAT-Charlie	DNA	0	1	1	0	https://dfam.org/browse?keywords=MER58C	https://www.girinst.org/repbase/update/search.php?query=MER58C
LTR26	ERV1	LTR	0	1	1	0	https://dfam.org/browse?keywords=LTR26	https://www.girinst.org/repbase/update/search.php?query=LTR26
LTR21C	ERVL	LTR	0	1	1	0	https://dfam.org/browse?keywords=LTR21C	https://www.girinst.org/repbase/update/search.php?query=LTR21C
LTR62	ERVL	LTR	0	1	1	0	https://dfam.org/browse?keywords=LTR62	https://www.girinst.org/repbase/update/search.php?query=LTR62
THE1D-int	ERVL-MaLR	LTR	0	1	1	0	https://dfam.org/browse?keywords=THE1D-int	https://www.girinst.org/repbase/update/search.php?query=THE1D-int
Charlie4a	hAT-Charlie	DNA	0	1	1	0	https://dfam.org/browse?keywords=Charlie4a	https://www.girinst.org/repbase/update/search.php?query=Charlie4a
Charlie4	hAT-Charlie	DNA	0	1	1	0	https://dfam.org/browse?keywords=Charlie4	https://www.girinst.org/repbase/update/search.php?query=Charlie4
MER34C2	ERV1	LTR	0	1	1	0	https://dfam.org/browse?keywords=MER34C2	https://www.girinst.org/repbase/update/search.php?query=MER34C2
MER39	ERV1	LTR	0	1	1	0	https://dfam.org/browse?keywords=MER39	https://www.girinst.org/repbase/update/search.php?query=MER39
MADE2	TcMar-Mariner	DNA	0	1	1	0	https://dfam.org/browse?keywords=MADE2	https://www.girinst.org/repbase/update/search.php?query=MADE2
L1MA10	L1	LINE	0	1	1	0	https://dfam.org/browse?keywords=L1MA10	https://www.girinst.org/repbase/update/search.php?query=L1MA10
L1MC2	L1	LINE	0	1	1	0	https://dfam.org/browse?keywords=L1MC2	https://www.girinst.org/repbase/update/search.php?query=L1MC2
Tigger17a	TcMar-Tigger	DNA	0	1	1	0	https://dfam.org/browse?keywords=Tigger17a	https://www.girinst.org/repbase/update/search.php?query=Tigger17a
MER47B	TcMar-Tigger	DNA	0	1	1	0	https://dfam.org/browse?keywords=MER47B	https://www.girinst.org/repbase/update/search.php?query=MER47B
L1ME3C	L1	LINE	0	1	1	0	https://dfam.org/browse?keywords=L1ME3C	https://www.girinst.org/repbase/update/search.php?query=L1ME3C
L1MEh	L1	LINE	0	1	1	0	https://dfam.org/browse?keywords=L1MEh	https://www.girinst.org/repbase/update/search.php?query=L1MEh
LTR10B2	ERV1	LTR	0	1	1	0	https://dfam.org/browse?keywords=LTR10B2	https://www.girinst.org/repbase/update/search.php?query=LTR10B2
AluYg6	Alu	SINE	0	1	1	0	https://dfam.org/browse?keywords=AluYg6	https://www.girinst.org/repbase/update/search.php?query=AluYg6
LTR16A1	ERVL	LTR	0	1	1	0	https://dfam.org/browse?keywords=LTR16A1	https://www.girinst.org/repbase/update/search.php?query=LTR16A1
L1MDa	L1	LINE	0	1	1	0	https://dfam.org/browse?keywords=L1MDa	https://www.girinst.org/repbase/update/search.php?query=L1MDa
L1ME3Cz	L1	LINE	0	1	1	0	https://dfam.org/browse?keywords=L1ME3Cz	https://www.girinst.org/repbase/update/search.php?query=L1ME3Cz
L1ME2z	L1	LINE	0	1	1	0	https://dfam.org/browse?keywords=L1ME2z	https://www.girinst.org/repbase/update/search.php?query=L1ME2z
Eulor10		DNA?	0	1	1	0	https://dfam.org/browse?keywords=Eulor10	https://www.girinst.org/repbase/update/search.php?query=Eulor10
MLT1E2	ERVL-MaLR	LTR	0	1	1	0	https://dfam.org/browse?keywords=MLT1E2	https://www.girinst.org/repbase/update/search.php?query=MLT1E2
ERVL-B4-int	ERVL	LTR	0	1	1	0	https://dfam.org/browse?keywords=ERVL-B4-int	https://www.girinst.org/repbase/update/search.php?query=ERVL-B4-int
MER107	hAT-Charlie	DNA	0	1	1	0	https://dfam.org/browse?keywords=MER107	https://www.girinst.org/repbase/update/search.php?query=MER107
Arthur1C	hAT-Tip100	DNA	0	1	1	0	https://dfam.org/browse?keywords=Arthur1C	https://www.girinst.org/repbase/update/search.php?query=Arthur1C
MER45R	hAT-Tip100	DNA	0	1	1	0	https://dfam.org/browse?keywords=MER45R	https://www.girinst.org/repbase/update/search.php?query=MER45R
THE1C-int	ERVL-MaLR	LTR	0	1	1	0	https://dfam.org/browse?keywords=THE1C-int	https://www.girinst.org/repbase/update/search.php?query=THE1C-int
MER121	hAT?	DNA	0	1	1	0	https://dfam.org/browse?keywords=MER121	https://www.girinst.org/repbase/update/search.php?query=MER121
L1PA12	L1	LINE	0	1	1	0	https://dfam.org/browse?keywords=L1PA12	https://www.girinst.org/repbase/update/search.php?query=L1PA12
MLT2B2	ERVL	LTR	0	1	1	0	https://dfam.org/browse?keywords=MLT2B2	https://www.girinst.org/repbase/update/search.php?query=MLT2B2
LTR40A1	ERVL	LTR	0	1	1	0	https://dfam.org/browse?keywords=LTR40A1	https://www.girinst.org/repbase/update/search.php?query=LTR40A1
HERVL40-int	ERVL	LTR	0	1	1	0	https://dfam.org/browse?keywords=HERVL40-int	https://www.girinst.org/repbase/update/search.php?query=HERVL40-int
MER85	PiggyBac	DNA	0	1	1	0	https://dfam.org/browse?keywords=MER85	https://www.girinst.org/repbase/update/search.php?query=MER85
UCON132b	hAT-Tip100	DNA	0	1	1	0	https://dfam.org/browse?keywords=UCON132b	https://www.girinst.org/repbase/update/search.php?query=UCON132b
MER92B	ERV1	LTR	0	1	1	0	https://dfam.org/browse?keywords=MER92B	https://www.girinst.org/repbase/update/search.php?query=MER92B
LTR10E	ERV1	LTR	0	1	1	0	https://dfam.org/browse?keywords=LTR10E	https://www.girinst.org/repbase/update/search.php?query=LTR10E
MER63C	hAT-Blackjack	DNA	0	1	1	0	https://dfam.org/browse?keywords=MER63C	https://www.girinst.org/repbase/update/search.php?query=MER63C
Tigger15a	TcMar-Tigger	DNA	0	1	1	0	https://dfam.org/browse?keywords=Tigger15a	https://www.girinst.org/repbase/update/search.php?query=Tigger15a
LTR3A	ERVK	LTR	0	1	1	0	https://dfam.org/browse?keywords=LTR3A	https://www.girinst.org/repbase/update/search.php?query=LTR3A
MER77B	ERVL	LTR	0	1	1	0	https://dfam.org/browse?keywords=MER77B	https://www.girinst.org/repbase/update/search.php?query=MER77B
LTR33C	ERVL	LTR	0	1	1	0	https://dfam.org/browse?keywords=LTR33C	https://www.girinst.org/repbase/update/search.php?query=LTR33C
LTR85c	Gypsy?	LTR	0	1	1	0	https://dfam.org/browse?keywords=LTR85c	https://www.girinst.org/repbase/update/search.php?query=LTR85c
Kanga1a	TcMar-Tc2	DNA	0	1	1	0	https://dfam.org/browse?keywords=Kanga1a	https://www.girinst.org/repbase/update/search.php?query=Kanga1a
Kanga1d	TcMar-Tc2	DNA	0	1	1	0	https://dfam.org/browse?keywords=Kanga1d	https://www.girinst.org/repbase/update/search.php?query=Kanga1d
LTR105_Mam	ERVL	LTR	0	1	1	0	https://dfam.org/browse?keywords=LTR105_Mam	https://www.girinst.org/repbase/update/search.php?query=LTR105_Mam
MLT1E1	ERVL-MaLR	LTR	0	1	1	0	https://dfam.org/browse?keywords=MLT1E1	https://www.girinst.org/repbase/update/search.php?query=MLT1E1
LTR78B	ERV1	LTR	0	1	1	0	https://dfam.org/browse?keywords=LTR78B	https://www.girinst.org/repbase/update/search.php?query=LTR78B
L1MB1	L1	LINE	0	1	1	0	https://dfam.org/browse?keywords=L1MB1	https://www.girinst.org/repbase/update/search.php?query=L1MB1
Tigger4a	TcMar-Tigger	DNA	0	1	1	0	https://dfam.org/browse?keywords=Tigger4a	https://www.girinst.org/repbase/update/search.php?query=Tigger4a
L1MD2	L1	LINE	0	1	1	0	https://dfam.org/browse?keywords=L1MD2	https://www.girinst.org/repbase/update/search.php?query=L1MD2
MER115	hAT-Tip100	DNA	0	1	1	0	https://dfam.org/browse?keywords=MER115	https://www.girinst.org/repbase/update/search.php?query=MER115
L1MEi	L1	LINE	0	1	1	0	https://dfam.org/browse?keywords=L1MEi	https://www.girinst.org/repbase/update/search.php?query=L1MEi
MER77	ERVL	LTR	0	1	1	0	https://dfam.org/browse?keywords=MER77	https://www.girinst.org/repbase/update/search.php?query=MER77
LTR5B	ERVK	LTR	0	1	1	0	https://dfam.org/browse?keywords=LTR5B	https://www.girinst.org/repbase/update/search.php?query=LTR5B
LTR45C	ERV1	LTR	0	1	1	0	https://dfam.org/browse?keywords=LTR45C	https://www.girinst.org/repbase/update/search.php?query=LTR45C
Tigger3d	TcMar-Tigger	DNA	0	1	1	0	https://dfam.org/browse?keywords=Tigger3d	https://www.girinst.org/repbase/update/search.php?query=Tigger3d
LTR8A	ERV1	LTR	0	1	1	0	https://dfam.org/browse?keywords=LTR8A	https://www.girinst.org/repbase/update/search.php?query=LTR8A
LTR38	ERV1	LTR	0	1	1	0	https://dfam.org/browse?keywords=LTR38	https://www.girinst.org/repbase/update/search.php?query=LTR38
LTR38-int	ERV1	LTR	0	1	1	0	https://dfam.org/browse?keywords=LTR38-int	https://www.girinst.org/repbase/update/search.php?query=LTR38-int
HERVK13-int	ERVK	LTR	0	1	1	0	https://dfam.org/browse?keywords=HERVK13-int	https://www.girinst.org/repbase/update/search.php?query=HERVK13-int
LTR3B_	ERVK	LTR	0	1	1	0	https://dfam.org/browse?keywords=LTR3B_	https://www.girinst.org/repbase/update/search.php?query=LTR3B_
L1PB4	L1	LINE	0	1	1	0	https://dfam.org/browse?keywords=L1PB4	https://www.girinst.org/repbase/update/search.php?query=L1PB4
LTR53B	ERVL	LTR	0	1	1	0	https://dfam.org/browse?keywords=LTR53B	https://www.girinst.org/repbase/update/search.php?query=LTR53B
MER61B	ERV1	LTR	0	1	1	0	https://dfam.org/browse?keywords=MER61B	https://www.girinst.org/repbase/update/search.php?query=MER61B
MLT1A0-int	ERVL-MaLR	LTR	0	1	1	0	https://dfam.org/browse?keywords=MLT1A0-int	https://www.girinst.org/repbase/update/search.php?query=MLT1A0-int
LOR1a	ERV1	LTR	0	1	1	0	https://dfam.org/browse?keywords=LOR1a	https://www.girinst.org/repbase/update/search.php?query=LOR1a
LTR33A_	ERVL	LTR	0	1	1	0	https://dfam.org/browse?keywords=LTR33A_	https://www.girinst.org/repbase/update/search.php?query=LTR33A_
MER57B1	ERV1	LTR	0	1	1	0	https://dfam.org/browse?keywords=MER57B1	https://www.girinst.org/repbase/update/search.php?query=MER57B1
AluYh7	Alu	SINE	0	1	1	0	https://dfam.org/browse?keywords=AluYh7	https://www.girinst.org/repbase/update/search.php?query=AluYh7
AluYb8	Alu	SINE	0	1	1	0	https://dfam.org/browse?keywords=AluYb8	https://www.girinst.org/repbase/update/search.php?query=AluYb8
MSTB2	ERVL-MaLR	LTR	0	1	1	0	https://dfam.org/browse?keywords=MSTB2	https://www.girinst.org/repbase/update/search.php?query=MSTB2
MLT2A2	ERVL	LTR	0	1	1	0	https://dfam.org/browse?keywords=MLT2A2	https://www.girinst.org/repbase/update/search.php?query=MLT2A2
MER48	ERV1	LTR	0	1	1	0	https://dfam.org/browse?keywords=MER48	https://www.girinst.org/repbase/update/search.php?query=MER48
LTR7A	ERV1	LTR	0	1	1	0	https://dfam.org/browse?keywords=LTR7A	https://www.girinst.org/repbase/update/search.php?query=LTR7A
L1PA17	L1	LINE	0	1	1	0	https://dfam.org/browse?keywords=L1PA17	https://www.girinst.org/repbase/update/search.php?query=L1PA17
L1P2	L1	LINE	0	1	1	0	https://dfam.org/browse?keywords=L1P2	https://www.girinst.org/repbase/update/search.php?query=L1P2
LTR85a	Gypsy?	LTR	0	1	1	0	https://dfam.org/browse?keywords=LTR85a	https://www.girinst.org/repbase/update/search.php?query=LTR85a
Tigger19a	TcMar-Tigger	DNA	0	1	1	0	https://dfam.org/browse?keywords=Tigger19a	https://www.girinst.org/repbase/update/search.php?query=Tigger19a
HAL1ME	L1	LINE	0	1	1	0	https://dfam.org/browse?keywords=HAL1ME	https://www.girinst.org/repbase/update/search.php?query=HAL1ME
LTR24C	ERV1	LTR	0	1	1	0	https://dfam.org/browse?keywords=LTR24C	https://www.girinst.org/repbase/update/search.php?query=LTR24C
MSTC	ERVL-MaLR	LTR	0	1	1	0	https://dfam.org/browse?keywords=MSTC	https://www.girinst.org/repbase/update/search.php?query=MSTC
MLT1J1	ERVL-MaLR	LTR	0	1	1	0	https://dfam.org/browse?keywords=MLT1J1	https://www.girinst.org/repbase/update/search.php?query=MLT1J1
LTR16E2	ERVL	LTR	0	1	1	0	https://dfam.org/browse?keywords=LTR16E2	https://www.girinst.org/repbase/update/search.php?query=LTR16E2
Kanga1b	TcMar-Tc2	DNA	0	1	1	0	https://dfam.org/browse?keywords=Kanga1b	https://www.girinst.org/repbase/update/search.php?query=Kanga1b
L4_B_Mam	RTE-X	LINE	0	1	1	0	https://dfam.org/browse?keywords=L4_B_Mam	https://www.girinst.org/repbase/update/search.php?query=L4_B_Mam
L1ME5	L1	LINE	0	1	1	0	https://dfam.org/browse?keywords=L1ME5	https://www.girinst.org/repbase/update/search.php?query=L1ME5
MamRep4096	hAT-Tip100	DNA	0	1	1	0	https://dfam.org/browse?keywords=MamRep4096	https://www.girinst.org/repbase/update/search.php?query=MamRep4096
HAL1b	L1	LINE	0	1	1	0	https://dfam.org/browse?keywords=HAL1b	https://www.girinst.org/repbase/update/search.php?query=HAL1b
MER21B	ERVL	LTR	0	1	1	0	https://dfam.org/browse?keywords=MER21B	https://www.girinst.org/repbase/update/search.php?query=MER21B
MER110	ERV1	LTR	0	1	1	0	https://dfam.org/browse?keywords=MER110	https://www.girinst.org/repbase/update/search.php?query=MER110
MLT1N2	ERVL-MaLR	LTR	0	1	1	0	https://dfam.org/browse?keywords=MLT1N2	https://www.girinst.org/repbase/update/search.php?query=MLT1N2
LTR66	ERVL	LTR	0	1	1	0	https://dfam.org/browse?keywords=LTR66	https://www.girinst.org/repbase/update/search.php?query=LTR66
HERVL66-int	ERVL	LTR	0	1	1	0	https://dfam.org/browse?keywords=HERVL66-int	https://www.girinst.org/repbase/update/search.php?query=HERVL66-int
X6A_LINE	CR1	LINE	0	1	1	0	https://dfam.org/browse?keywords=X6A_LINE	https://www.girinst.org/repbase/update/search.php?query=X6A_LINE
MER54B	ERVL	LTR	0	1	1	0	https://dfam.org/browse?keywords=MER54B	https://www.girinst.org/repbase/update/search.php?query=MER54B
MER70A	ERVL	LTR	0	1	1	0	https://dfam.org/browse?keywords=MER70A	https://www.girinst.org/repbase/update/search.php?query=MER70A
MLT1E	ERVL-MaLR	LTR	0	1	1	0	https://dfam.org/browse?keywords=MLT1E	https://www.girinst.org/repbase/update/search.php?query=MLT1E
L1PB2	L1	LINE	0	1	1	0	https://dfam.org/browse?keywords=L1PB2	https://www.girinst.org/repbase/update/search.php?query=L1PB2
L1P3	L1	LINE	0	1	1	0	https://dfam.org/browse?keywords=L1P3	https://www.girinst.org/repbase/update/search.php?query=L1P3
CR1_Mam	CR1	LINE	0	1	1	0	https://dfam.org/browse?keywords=CR1_Mam	https://www.girinst.org/repbase/update/search.php?query=CR1_Mam
MamTip1	hAT-Tip100	DNA	0	1	1	0	https://dfam.org/browse?keywords=MamTip1	https://www.girinst.org/repbase/update/search.php?query=MamTip1
LTR101_Mam	ERVL	LTR	0	1	1	0	https://dfam.org/browse?keywords=LTR101_Mam	https://www.girinst.org/repbase/update/search.php?query=LTR101_Mam
X6B_LINE	CR1	LINE	0	1	1	0	https://dfam.org/browse?keywords=X6B_LINE	https://www.girinst.org/repbase/update/search.php?query=X6B_LINE
MLT1G	ERVL-MaLR	LTR	0	1	1	0	https://dfam.org/browse?keywords=MLT1G	https://www.girinst.org/repbase/update/search.php?query=MLT1G
Tigger11a	TcMar-Tigger	DNA	0	1	1	0	https://dfam.org/browse?keywords=Tigger11a	https://www.girinst.org/repbase/update/search.php?query=Tigger11a
MER61D	ERV1	LTR	0	1	1	0	https://dfam.org/browse?keywords=MER61D	https://www.girinst.org/repbase/update/search.php?query=MER61D
Tigger19b	TcMar-Tigger	DNA	0	1	1	0	https://dfam.org/browse?keywords=Tigger19b	https://www.girinst.org/repbase/update/search.php?query=Tigger19b
MER61A	ERV1	LTR	0	1	1	0	https://dfam.org/browse?keywords=MER61A	https://www.girinst.org/repbase/update/search.php?query=MER61A
Arthur1	hAT-Tip100	DNA	0	1	1	0	https://dfam.org/browse?keywords=Arthur1	https://www.girinst.org/repbase/update/search.php?query=Arthur1
X7B_LINE	CR1	LINE	0	1	1	0	https://dfam.org/browse?keywords=X7B_LINE	https://www.girinst.org/repbase/update/search.php?query=X7B_LINE
LTR8	ERV1	LTR	0	1	1	0	https://dfam.org/browse?keywords=LTR8	https://www.girinst.org/repbase/update/search.php?query=LTR8
L1MA6	L1	LINE	0	1	1	0	https://dfam.org/browse?keywords=L1MA6	https://www.girinst.org/repbase/update/search.php?query=L1MA6
MamRep434	TcMar-Tigger	DNA	0	1	1	0	https://dfam.org/browse?keywords=MamRep434	https://www.girinst.org/repbase/update/search.php?query=MamRep434
LTR16A2	ERVL	LTR	0	1	1	0	https://dfam.org/browse?keywords=LTR16A2	https://www.girinst.org/repbase/update/search.php?query=LTR16A2
LTR53	ERVL	LTR	0	1	1	0	https://dfam.org/browse?keywords=LTR53	https://www.girinst.org/repbase/update/search.php?query=LTR53
MER90a	ERV1	LTR	0	1	1	0	https://dfam.org/browse?keywords=MER90a	https://www.girinst.org/repbase/update/search.php?query=MER90a
LTR50	ERVL	LTR	0	1	1	0	https://dfam.org/browse?keywords=LTR50	https://www.girinst.org/repbase/update/search.php?query=LTR50
MER11A	ERVK	LTR	0	1	1	0	https://dfam.org/browse?keywords=MER11A	https://www.girinst.org/repbase/update/search.php?query=MER11A
LTR81AB	Gypsy	LTR	0	1	1	0	https://dfam.org/browse?keywords=LTR81AB	https://www.girinst.org/repbase/update/search.php?query=LTR81AB
LTR1B1	ERV1	LTR	0	1	1	0	https://dfam.org/browse?keywords=LTR1B1	https://www.girinst.org/repbase/update/search.php?query=LTR1B1
L1MEj	L1	LINE	0	1	1	0	https://dfam.org/browse?keywords=L1MEj	https://www.girinst.org/repbase/update/search.php?query=L1MEj
L4_A_Mam	RTE-X	LINE	0	1	1	0	https://dfam.org/browse?keywords=L4_A_Mam	https://www.girinst.org/repbase/update/search.php?query=L4_A_Mam
MamRep38	hAT	DNA	0	1	1	0	https://dfam.org/browse?keywords=MamRep38	https://www.girinst.org/repbase/update/search.php?query=MamRep38
L1PB3	L1	LINE	0	1	1	0	https://dfam.org/browse?keywords=L1PB3	https://www.girinst.org/repbase/update/search.php?query=L1PB3
LTR23	ERV1	LTR	0	1	1	0	https://dfam.org/browse?keywords=LTR23	https://www.girinst.org/repbase/update/search.php?query=LTR23
ERV24_Prim-int	ERV1	LTR	0	1	1	0	https://dfam.org/browse?keywords=ERV24_Prim-int	https://www.girinst.org/repbase/update/search.php?query=ERV24_Prim-int
LTR23-int	ERV1	LTR	0	1	1	0	https://dfam.org/browse?keywords=LTR23-int	https://www.girinst.org/repbase/update/search.php?query=LTR23-int
MER34B	ERV1	LTR	0	1	1	0	https://dfam.org/browse?keywords=MER34B	https://www.girinst.org/repbase/update/search.php?query=MER34B
MER34-int	ERV1	LTR	0	1	1	0	https://dfam.org/browse?keywords=MER34-int	https://www.girinst.org/repbase/update/search.php?query=MER34-int
MER70B	ERVL	LTR	0	1	1	0	https://dfam.org/browse?keywords=MER70B	https://www.girinst.org/repbase/update/search.php?query=MER70B
MER121B	hAT?	DNA	0	1	1	0	https://dfam.org/browse?keywords=MER121B	https://www.girinst.org/repbase/update/search.php?query=MER121B
LFSINE_Vert	tRNA	SINE	0	1	1	0	https://dfam.org/browse?keywords=LFSINE_Vert	https://www.girinst.org/repbase/update/search.php?query=LFSINE_Vert
Tigger9b	TcMar-Tigger	DNA	0	1	1	0	https://dfam.org/browse?keywords=Tigger9b	https://www.girinst.org/repbase/update/search.php?query=Tigger9b
UCON49	L2	LINE	0	1	1	0	https://dfam.org/browse?keywords=UCON49	https://www.girinst.org/repbase/update/search.php?query=UCON49
Kanga2_a	TcMar-Tc2	DNA	0	1	1	0	https://dfam.org/browse?keywords=Kanga2_a	https://www.girinst.org/repbase/update/search.php?query=Kanga2_a
MamGypLTR1a	Gypsy	LTR	0	1	1	0	https://dfam.org/browse?keywords=MamGypLTR1a	https://www.girinst.org/repbase/update/search.php?query=MamGypLTR1a
LTR24	ERV1	LTR	0	1	1	0	https://dfam.org/browse?keywords=LTR24	https://www.girinst.org/repbase/update/search.php?query=LTR24
LTR24B	ERV1	LTR	0	1	1	0	https://dfam.org/browse?keywords=LTR24B	https://www.girinst.org/repbase/update/search.php?query=LTR24B
MER57A1	ERV1	LTR	0	1	1	0	https://dfam.org/browse?keywords=MER57A1	https://www.girinst.org/repbase/update/search.php?query=MER57A1
LTR10C	ERV1	LTR	0	1	1	0	https://dfam.org/browse?keywords=LTR10C	https://www.girinst.org/repbase/update/search.php?query=LTR10C
MLT1J-int	ERVL-MaLR	LTR	0	1	1	0	https://dfam.org/browse?keywords=MLT1J-int	https://www.girinst.org/repbase/update/search.php?query=MLT1J-int
MADE1	TcMar-Mariner	DNA	0	1	1	0	https://dfam.org/browse?keywords=MADE1	https://www.girinst.org/repbase/update/search.php?query=MADE1
MLT2A1	ERVL	LTR	0	1	1	0	https://dfam.org/browse?keywords=MLT2A1	https://www.girinst.org/repbase/update/search.php?query=MLT2A1
LTR48B	ERV1	LTR	0	1	1	0	https://dfam.org/browse?keywords=LTR48B	https://www.girinst.org/repbase/update/search.php?query=LTR48B
L1MD1	L1	LINE	0	1	1	0	https://dfam.org/browse?keywords=L1MD1	https://www.girinst.org/repbase/update/search.php?query=L1MD1
MamGypsy2-I	Gypsy	LTR	0	1	1	0	https://dfam.org/browse?keywords=MamGypsy2-I	https://www.girinst.org/repbase/update/search.php?query=MamGypsy2-I
MamGypsy2-LTR	Gypsy	LTR	0	1	1	0	https://dfam.org/browse?keywords=MamGypsy2-LTR	https://www.girinst.org/repbase/update/search.php?query=MamGypsy2-LTR
LTR90B		LTR	0	1	1	0	https://dfam.org/browse?keywords=LTR90B	https://www.girinst.org/repbase/update/search.php?query=LTR90B
MER20B	hAT-Charlie	DNA	0	1	1	0	https://dfam.org/browse?keywords=MER20B	https://www.girinst.org/repbase/update/search.php?query=MER20B
MamSINE1	tRNA-RTE	SINE	0	1	1	0	https://dfam.org/browse?keywords=MamSINE1	https://www.girinst.org/repbase/update/search.php?query=MamSINE1
LTR16D	ERVL	LTR	0	1	1	0	https://dfam.org/browse?keywords=LTR16D	https://www.girinst.org/repbase/update/search.php?query=LTR16D
MLT1F	ERVL-MaLR	LTR	0	1	1	0	https://dfam.org/browse?keywords=MLT1F	https://www.girinst.org/repbase/update/search.php?query=MLT1F
MARNA	TcMar-Mariner	DNA	0	1	1	0	https://dfam.org/browse?keywords=MARNA	https://www.girinst.org/repbase/update/search.php?query=MARNA
LTR16B1	ERVL	LTR	0	1	1	0	https://dfam.org/browse?keywords=LTR16B1	https://www.girinst.org/repbase/update/search.php?query=LTR16B1
MLT1G1-int	ERVL-MaLR	LTR	0	1	1	0	https://dfam.org/browse?keywords=MLT1G1-int	https://www.girinst.org/repbase/update/search.php?query=MLT1G1-int
LTR1C	ERV1	LTR	0	1	1	0	https://dfam.org/browse?keywords=LTR1C	https://www.girinst.org/repbase/update/search.php?query=LTR1C
LTR41B	ERVL	LTR	0	1	1	0	https://dfam.org/browse?keywords=LTR41B	https://www.girinst.org/repbase/update/search.php?query=LTR41B
MLT1B-int	ERVL-MaLR	LTR	0	1	1	0	https://dfam.org/browse?keywords=MLT1B-int	https://www.girinst.org/repbase/update/search.php?query=MLT1B-int
AluSq10	Alu	SINE	0	1	1	0	https://dfam.org/browse?keywords=AluSq10	https://www.girinst.org/repbase/update/search.php?query=AluSq10
Charlie29a	hAT-Charlie	DNA	0	1	1	0	https://dfam.org/browse?keywords=Charlie29a	https://www.girinst.org/repbase/update/search.php?query=Charlie29a
MER5C	hAT-Charlie	DNA	0	1	1	0	https://dfam.org/browse?keywords=MER5C	https://www.girinst.org/repbase/update/search.php?query=MER5C
MER4E	ERV1	LTR	0	1	1	0	https://dfam.org/browse?keywords=MER4E	https://www.girinst.org/repbase/update/search.php?query=MER4E
MLT1C-int	ERVL-MaLR	LTR	0	1	1	0	https://dfam.org/browse?keywords=MLT1C-int	https://www.girinst.org/repbase/update/search.php?query=MLT1C-int
Tigger13a	TcMar-Tigger	DNA	0	1	1	0	https://dfam.org/browse?keywords=Tigger13a	https://www.girinst.org/repbase/update/search.php?query=Tigger13a
LTR16D2	ERVL	LTR	0	1	1	0	https://dfam.org/browse?keywords=LTR16D2	https://www.girinst.org/repbase/update/search.php?query=LTR16D2
ORSL	hAT-Tip100	DNA	0	1	1	0	https://dfam.org/browse?keywords=ORSL	https://www.girinst.org/repbase/update/search.php?query=ORSL
MER45C	hAT-Tip100	DNA	0	1	1	0	https://dfam.org/browse?keywords=MER45C	https://www.girinst.org/repbase/update/search.php?query=MER45C
MLT1L	ERVL-MaLR	LTR	0	1	1	0	https://dfam.org/browse?keywords=MLT1L	https://www.girinst.org/repbase/update/search.php?query=MLT1L
LTR16B2	ERVL	LTR	0	1	1	0	https://dfam.org/browse?keywords=LTR16B2	https://www.girinst.org/repbase/update/search.php?query=LTR16B2
Zaphod3	hAT-Tip100	DNA	0	1	1	0	https://dfam.org/browse?keywords=Zaphod3	https://www.girinst.org/repbase/update/search.php?query=Zaphod3
MER58D	hAT-Charlie	DNA	0	1	1	0	https://dfam.org/browse?keywords=MER58D	https://www.girinst.org/repbase/update/search.php?query=MER58D
MamTip2	hAT-Tip100	DNA	0	1	1	0	https://dfam.org/browse?keywords=MamTip2	https://www.girinst.org/repbase/update/search.php?query=MamTip2
LTR33A	ERVL	LTR	0	1	1	0	https://dfam.org/browse?keywords=LTR33A	https://www.girinst.org/repbase/update/search.php?query=LTR33A
MER41A	ERV1	LTR	0	1	1	0	https://dfam.org/browse?keywords=MER41A	https://www.girinst.org/repbase/update/search.php?query=MER41A
LTR8B	ERV1	LTR	0	1	1	0	https://dfam.org/browse?keywords=LTR8B	https://www.girinst.org/repbase/update/search.php?query=LTR8B
LTR54	ERV1	LTR	0	1	1	0	https://dfam.org/browse?keywords=LTR54	https://www.girinst.org/repbase/update/search.php?query=LTR54
MER34C	ERV1	LTR	0	1	1	0	https://dfam.org/browse?keywords=MER34C	https://www.girinst.org/repbase/update/search.php?query=MER34C
MER75A	PiggyBac	DNA	0	1	1	0	https://dfam.org/browse?keywords=MER75A	https://www.girinst.org/repbase/update/search.php?query=MER75A
L1M6	L1	LINE	0	1	1	0	https://dfam.org/browse?keywords=L1M6	https://www.girinst.org/repbase/update/search.php?query=L1M6
MER34A1	ERV1	LTR	0	1	1	0	https://dfam.org/browse?keywords=MER34A1	https://www.girinst.org/repbase/update/search.php?query=MER34A1
L4_C_Mam	RTE-X	LINE	0	1	1	0	https://dfam.org/browse?keywords=L4_C_Mam	https://www.girinst.org/repbase/update/search.php?query=L4_C_Mam
MamRep1879	hAT-Tip100?	DNA	0	1	1	0	https://dfam.org/browse?keywords=MamRep1879	https://www.girinst.org/repbase/update/search.php?query=MamRep1879
MER130		DNA	0	1	1	0	https://dfam.org/browse?keywords=MER130	https://www.girinst.org/repbase/update/search.php?query=MER130
MLT1M	ERVL-MaLR	LTR	0	1	1	0	https://dfam.org/browse?keywords=MLT1M	https://www.girinst.org/repbase/update/search.php?query=MLT1M
LTR71A	ERV1	LTR	0	1	1	0	https://dfam.org/browse?keywords=LTR71A	https://www.girinst.org/repbase/update/search.php?query=LTR71A
Penelope1_Vert	Penelope	LINE	0	1	1	0	https://dfam.org/browse?keywords=Penelope1_Vert	https://www.girinst.org/repbase/update/search.php?query=Penelope1_Vert
Charlie16a	hAT-Charlie	DNA	0	1	1	0	https://dfam.org/browse?keywords=Charlie16a	https://www.girinst.org/repbase/update/search.php?query=Charlie16a
Tigger14a	TcMar-Tigger	DNA	0	1	1	0	https://dfam.org/browse?keywords=Tigger14a	https://www.girinst.org/repbase/update/search.php?query=Tigger14a
MamRep137	TcMar-Tigger	DNA	0	1	1	0	https://dfam.org/browse?keywords=MamRep137	https://www.girinst.org/repbase/update/search.php?query=MamRep137
LTR12E	ERV1	LTR	0	1	1	0	https://dfam.org/browse?keywords=LTR12E	https://www.girinst.org/repbase/update/search.php?query=LTR12E
LTR21B	ERV1	LTR	0	1	1	0	https://dfam.org/browse?keywords=LTR21B	https://www.girinst.org/repbase/update/search.php?query=LTR21B
HERVFH21-int	ERV1	LTR	0	1	1	0	https://dfam.org/browse?keywords=HERVFH21-int	https://www.girinst.org/repbase/update/search.php?query=HERVFH21-int
LTR14B	ERVK	LTR	0	1	1	0	https://dfam.org/browse?keywords=LTR14B	https://www.girinst.org/repbase/update/search.php?query=LTR14B
AluYk4	Alu	SINE	0	1	1	0	https://dfam.org/browse?keywords=AluYk4	https://www.girinst.org/repbase/update/search.php?query=AluYk4
LTR12	ERV1	LTR	0	1	1	0	https://dfam.org/browse?keywords=LTR12	https://www.girinst.org/repbase/update/search.php?query=LTR12
MER101	ERV1	LTR	0	1	1	0	https://dfam.org/browse?keywords=MER101	https://www.girinst.org/repbase/update/search.php?query=MER101
LTR36	ERV1	LTR	0	1	1	0	https://dfam.org/browse?keywords=LTR36	https://www.girinst.org/repbase/update/search.php?query=LTR36
MER51E	ERV1	LTR	0	1	1	0	https://dfam.org/browse?keywords=MER51E	https://www.girinst.org/repbase/update/search.php?query=MER51E
MER91C	hAT-Tip100	DNA	0	1	1	0	https://dfam.org/browse?keywords=MER91C	https://www.girinst.org/repbase/update/search.php?query=MER91C
LTR86A1	ERVL	LTR	0	1	1	0	https://dfam.org/browse?keywords=LTR86A1	https://www.girinst.org/repbase/update/search.php?query=LTR86A1
LTR75_1	ERV1	LTR	0	1	1	0	https://dfam.org/browse?keywords=LTR75_1	https://www.girinst.org/repbase/update/search.php?query=LTR75_1
MER72	ERV1	LTR	0	1	1	0	https://dfam.org/browse?keywords=MER72	https://www.girinst.org/repbase/update/search.php?query=MER72
L2-3_Crp	L2	LINE	0	1	1	0	https://dfam.org/browse?keywords=L2-3_Crp	https://www.girinst.org/repbase/update/search.php?query=L2-3_Crp
MLT1D-int	ERVL-MaLR	LTR	0	1	1	0	https://dfam.org/browse?keywords=MLT1D-int	https://www.girinst.org/repbase/update/search.php?query=MLT1D-int
MER52D	ERV1	LTR	0	1	1	0	https://dfam.org/browse?keywords=MER52D	https://www.girinst.org/repbase/update/search.php?query=MER52D
MER105	hAT-Charlie	DNA	0	1	1	0	https://dfam.org/browse?keywords=MER105	https://www.girinst.org/repbase/update/search.php?query=MER105
LTR19B	ERV1	LTR	0	1	1	0	https://dfam.org/browse?keywords=LTR19B	https://www.girinst.org/repbase/update/search.php?query=LTR19B
FordPrefect_a	hAT-Tip100	DNA	0	1	1	0	https://dfam.org/browse?keywords=FordPrefect_a	https://www.girinst.org/repbase/update/search.php?query=FordPrefect_a
LTR85b	Gypsy?	LTR	0	1	1	0	https://dfam.org/browse?keywords=LTR85b	https://www.girinst.org/repbase/update/search.php?query=LTR85b
LTR71B	ERV1	LTR	0	1	1	0	https://dfam.org/browse?keywords=LTR71B	https://www.girinst.org/repbase/update/search.php?query=LTR71B
LTR16D1	ERVL	LTR	0	1	1	0	https://dfam.org/browse?keywords=LTR16D1	https://www.girinst.org/repbase/update/search.php?query=LTR16D1
L1MA3	L1	LINE	0	1	1	0	https://dfam.org/browse?keywords=L1MA3	https://www.girinst.org/repbase/update/search.php?query=L1MA3
Charlie18a	hAT-Charlie	DNA	0	1	1	0	https://dfam.org/browse?keywords=Charlie18a	https://www.girinst.org/repbase/update/search.php?query=Charlie18a
Charlie21a	hAT-Charlie	DNA	0	1	1	0	https://dfam.org/browse?keywords=Charlie21a	https://www.girinst.org/repbase/update/search.php?query=Charlie21a
LTR29	ERV1	LTR	0	1	1	0	https://dfam.org/browse?keywords=LTR29	https://www.girinst.org/repbase/update/search.php?query=LTR29
Charlie10a	hAT-Charlie	DNA	0	1	1	0	https://dfam.org/browse?keywords=Charlie10a	https://www.girinst.org/repbase/update/search.php?query=Charlie10a
LTR86C	ERVL	LTR	0	1	1	0	https://dfam.org/browse?keywords=LTR86C	https://www.girinst.org/repbase/update/search.php?query=LTR86C
L1M	L1	LINE	0	1	1	0	https://dfam.org/browse?keywords=L1M	https://www.girinst.org/repbase/update/search.php?query=L1M
MER104	TcMar-Tc2	DNA	0	1	1	0	https://dfam.org/browse?keywords=MER104	https://www.girinst.org/repbase/update/search.php?query=MER104
Kanga11a	TcMar-Tc2	DNA	0	1	1	0	https://dfam.org/browse?keywords=Kanga11a	https://www.girinst.org/repbase/update/search.php?query=Kanga11a
L1MA4A	L1	LINE	0	1	1	0	https://dfam.org/browse?keywords=L1MA4A	https://www.girinst.org/repbase/update/search.php?query=L1MA4A
Tigger3b	TcMar-Tigger	DNA	0	1	1	0	https://dfam.org/browse?keywords=Tigger3b	https://www.girinst.org/repbase/update/search.php?query=Tigger3b
Zaphod	hAT-Tip100	DNA	0	1	1	0	https://dfam.org/browse?keywords=Zaphod	https://www.girinst.org/repbase/update/search.php?query=Zaphod
MER84	ERV1	LTR	0	1	1	0	https://dfam.org/browse?keywords=MER84	https://www.girinst.org/repbase/update/search.php?query=MER84
MER84-int	ERV1	LTR	0	1	1	0	https://dfam.org/browse?keywords=MER84-int	https://www.girinst.org/repbase/update/search.php?query=MER84-int
Charlie10	hAT-Charlie	DNA	0	1	1	0	https://dfam.org/browse?keywords=Charlie10	https://www.girinst.org/repbase/update/search.php?query=Charlie10
LTR9D	ERV1	LTR	0	1	1	0	https://dfam.org/browse?keywords=LTR9D	https://www.girinst.org/repbase/update/search.php?query=LTR9D
Charlie26a	hAT-Charlie	DNA	0	1	1	0	https://dfam.org/browse?keywords=Charlie26a	https://www.girinst.org/repbase/update/search.php?query=Charlie26a
MLT2C2	ERVL	LTR	0	1	1	0	https://dfam.org/browse?keywords=MLT2C2	https://www.girinst.org/repbase/update/search.php?query=MLT2C2
Ricksha_c	MULE-MuDR	DNA	0	1	1	0	https://dfam.org/browse?keywords=Ricksha_c	https://www.girinst.org/repbase/update/search.php?query=Ricksha_c
MLT1G3	ERVL-MaLR	LTR	0	1	1	0	https://dfam.org/browse?keywords=MLT1G3	https://www.girinst.org/repbase/update/search.php?query=MLT1G3
CR1-16_AMi	CR1	LINE	0	1	1	0	https://dfam.org/browse?keywords=CR1-16_AMi	https://www.girinst.org/repbase/update/search.php?query=CR1-16_AMi
MER96B	hAT-Tip100	DNA	0	1	1	0	https://dfam.org/browse?keywords=MER96B	https://www.girinst.org/repbase/update/search.php?query=MER96B
LTR1F	ERV1	LTR	0	1	1	0	https://dfam.org/browse?keywords=LTR1F	https://www.girinst.org/repbase/update/search.php?query=LTR1F
Charlie24	hAT-Charlie	DNA	0	1	1	0	https://dfam.org/browse?keywords=Charlie24	https://www.girinst.org/repbase/update/search.php?query=Charlie24
MER75B	PiggyBac	DNA	0	1	1	0	https://dfam.org/browse?keywords=MER75B	https://www.girinst.org/repbase/update/search.php?query=MER75B
Charlie17a	hAT-Charlie	DNA	0	1	1	0	https://dfam.org/browse?keywords=Charlie17a	https://www.girinst.org/repbase/update/search.php?query=Charlie17a
MER94B	hAT-Blackjack	DNA	0	1	1	0	https://dfam.org/browse?keywords=MER94B	https://www.girinst.org/repbase/update/search.php?query=MER94B
Eulor2A		DNA?	0	1	1	0	https://dfam.org/browse?keywords=Eulor2A	https://www.girinst.org/repbase/update/search.php?query=Eulor2A
X9_LINE	L1	LINE	0	1	1	0	https://dfam.org/browse?keywords=X9_LINE	https://www.girinst.org/repbase/update/search.php?query=X9_LINE
CR1-3_Croc	CR1	LINE	0	1	1	0	https://dfam.org/browse?keywords=CR1-3_Croc	https://www.girinst.org/repbase/update/search.php?query=CR1-3_Croc
LTR86A2	ERVL	LTR	0	1	1	0	https://dfam.org/browse?keywords=LTR86A2	https://www.girinst.org/repbase/update/search.php?query=LTR86A2
X5B_LINE	CR1	LINE	0	1	1	0	https://dfam.org/browse?keywords=X5B_LINE	https://www.girinst.org/repbase/update/search.php?query=X5B_LINE
Mam_R4	Dong-R4	LINE	0	1	1	0	https://dfam.org/browse?keywords=Mam_R4	https://www.girinst.org/repbase/update/search.php?query=Mam_R4
hAT-N1_Mam	hAT-Tip100?	DNA	0	1	1	0	https://dfam.org/browse?keywords=hAT-N1_Mam	https://www.girinst.org/repbase/update/search.php?query=hAT-N1_Mam
MamGypLTR3a	Gypsy	LTR	0	1	1	0	https://dfam.org/browse?keywords=MamGypLTR3a	https://www.girinst.org/repbase/update/search.php?query=MamGypLTR3a
LTR26E	ERV1	LTR	0	1	1	0	https://dfam.org/browse?keywords=LTR26E	https://www.girinst.org/repbase/update/search.php?query=LTR26E
MamRep488	hAT-Tip100	DNA	0	1	1	0	https://dfam.org/browse?keywords=MamRep488	https://www.girinst.org/repbase/update/search.php?query=MamRep488
MLT2B5	ERVL	LTR	0	1	1	0	https://dfam.org/browse?keywords=MLT2B5	https://www.girinst.org/repbase/update/search.php?query=MLT2B5
X7C_LINE	CR1	LINE	0	1	1	0	https://dfam.org/browse?keywords=X7C_LINE	https://www.girinst.org/repbase/update/search.php?query=X7C_LINE
Zaphod2	hAT-Tip100	DNA	0	1	1	0	https://dfam.org/browse?keywords=Zaphod2	https://www.girinst.org/repbase/update/search.php?query=Zaphod2
LTR9	ERV1	LTR	0	1	1	0	https://dfam.org/browse?keywords=LTR9	https://www.girinst.org/repbase/update/search.php?query=LTR9
LTR56	ERV1	LTR	0	1	1	0	https://dfam.org/browse?keywords=LTR56	https://www.girinst.org/repbase/update/search.php?query=LTR56
MER4C	ERV1	LTR	0	1	1	0	https://dfam.org/browse?keywords=MER4C	https://www.girinst.org/repbase/update/search.php?query=MER4C
MER41E	ERV1	LTR	0	1	1	0	https://dfam.org/browse?keywords=MER41E	https://www.girinst.org/repbase/update/search.php?query=MER41E
AluYe6	Alu	SINE	0	1	1	0	https://dfam.org/browse?keywords=AluYe6	https://www.girinst.org/repbase/update/search.php?query=AluYe6
HERVFH19-int	ERV1	LTR	0	1	1	0	https://dfam.org/browse?keywords=HERVFH19-int	https://www.girinst.org/repbase/update/search.php?query=HERVFH19-int
MER110A	ERV1	LTR	0	1	1	0	https://dfam.org/browse?keywords=MER110A	https://www.girinst.org/repbase/update/search.php?query=MER110A
AluYd8	Alu	SINE	0	1	1	0	https://dfam.org/browse?keywords=AluYd8	https://www.girinst.org/repbase/update/search.php?query=AluYd8
MER11D	ERVK	LTR	0	1	1	0	https://dfam.org/browse?keywords=MER11D	https://www.girinst.org/repbase/update/search.php?query=MER11D
LTR47A	ERVL	LTR	0	1	1	0	https://dfam.org/browse?keywords=LTR47A	https://www.girinst.org/repbase/update/search.php?query=LTR47A
MER9a3	ERVK	LTR	0	1	1	0	https://dfam.org/browse?keywords=MER9a3	https://www.girinst.org/repbase/update/search.php?query=MER9a3
LTR82A	ERVL	LTR	0	1	1	0	https://dfam.org/browse?keywords=LTR82A	https://www.girinst.org/repbase/update/search.php?query=LTR82A
LTR21A	ERV1	LTR	0	1	1	0	https://dfam.org/browse?keywords=LTR21A	https://www.girinst.org/repbase/update/search.php?query=LTR21A
LTR77	ERV1	LTR	0	1	1	0	https://dfam.org/browse?keywords=LTR77	https://www.girinst.org/repbase/update/search.php?query=LTR77
LTR61	ERV1	LTR	0	1	1	0	https://dfam.org/browse?keywords=LTR61	https://www.girinst.org/repbase/update/search.php?query=LTR61
MER106B	hAT-Charlie	DNA	0	1	1	0	https://dfam.org/browse?keywords=MER106B	https://www.girinst.org/repbase/update/search.php?query=MER106B
Charlie7a	hAT-Charlie	DNA	0	1	1	0	https://dfam.org/browse?keywords=Charlie7a	https://www.girinst.org/repbase/update/search.php?query=Charlie7a
MER5C1	hAT-Charlie	DNA	0	1	1	0	https://dfam.org/browse?keywords=MER5C1	https://www.girinst.org/repbase/update/search.php?query=MER5C1
Charlie23a	hAT-Charlie	DNA	0	1	1	0	https://dfam.org/browse?keywords=Charlie23a	https://www.girinst.org/repbase/update/search.php?query=Charlie23a
MamRep1151		LTR?	0	1	1	0	https://dfam.org/browse?keywords=MamRep1151	https://www.girinst.org/repbase/update/search.php?query=MamRep1151
Tigger9a	TcMar-Tigger	DNA	0	1	1	0	https://dfam.org/browse?keywords=Tigger9a	https://www.girinst.org/repbase/update/search.php?query=Tigger9a
Charlie17	hAT-Charlie	DNA	0	1	1	0	https://dfam.org/browse?keywords=Charlie17	https://www.girinst.org/repbase/update/search.php?query=Charlie17
L1MCb	L1	LINE	0	1	1	0	https://dfam.org/browse?keywords=L1MCb	https://www.girinst.org/repbase/update/search.php?query=L1MCb
MER51B	ERV1	LTR	0	1	1	0	https://dfam.org/browse?keywords=MER51B	https://www.girinst.org/repbase/update/search.php?query=MER51B
HERV9-int	ERV1	LTR	0	1	1	0	https://dfam.org/browse?keywords=HERV9-int	https://www.girinst.org/repbase/update/search.php?query=HERV9-int
UCON81	hAT-Charlie	DNA	0	1	1	0	https://dfam.org/browse?keywords=UCON81	https://www.girinst.org/repbase/update/search.php?query=UCON81
LTR84b	ERVL	LTR	0	1	1	0	https://dfam.org/browse?keywords=LTR84b	https://www.girinst.org/repbase/update/search.php?query=LTR84b
LTR26C	ERV1	LTR	0	1	1	0	https://dfam.org/browse?keywords=LTR26C	https://www.girinst.org/repbase/update/search.php?query=LTR26C
MER2B	TcMar-Tigger	DNA	0	1	1	0	https://dfam.org/browse?keywords=MER2B	https://www.girinst.org/repbase/update/search.php?query=MER2B
Charlie13b	hAT-Charlie	DNA	0	1	1	0	https://dfam.org/browse?keywords=Charlie13b	https://www.girinst.org/repbase/update/search.php?query=Charlie13b
LTR16	ERVL	LTR	0	1	1	0	https://dfam.org/browse?keywords=LTR16	https://www.girinst.org/repbase/update/search.php?query=LTR16
LTR43B	ERV1	LTR	0	1	1	0	https://dfam.org/browse?keywords=LTR43B	https://www.girinst.org/repbase/update/search.php?query=LTR43B
HERVIP10FH-int	ERV1	LTR	0	1	1	0	https://dfam.org/browse?keywords=HERVIP10FH-int	https://www.girinst.org/repbase/update/search.php?query=HERVIP10FH-int
LTR84a	ERVL	LTR	0	1	1	0	https://dfam.org/browse?keywords=LTR84a	https://www.girinst.org/repbase/update/search.php?query=LTR84a
Tigger16b	TcMar-Tigger	DNA	0	1	1	0	https://dfam.org/browse?keywords=Tigger16b	https://www.girinst.org/repbase/update/search.php?query=Tigger16b
UCON14		DNA?	0	1	1	0	https://dfam.org/browse?keywords=UCON14	https://www.girinst.org/repbase/update/search.php?query=UCON14
UCON29	PiggyBac?	DNA	0	1	1	0	https://dfam.org/browse?keywords=UCON29	https://www.girinst.org/repbase/update/search.php?query=UCON29
Charlie13a	hAT-Charlie	DNA	0	1	1	0	https://dfam.org/browse?keywords=Charlie13a	https://www.girinst.org/repbase/update/search.php?query=Charlie13a
MLT2F	ERVL	LTR	0	1	1	0	https://dfam.org/browse?keywords=MLT2F	https://www.girinst.org/repbase/update/search.php?query=MLT2F
L2-1_AMi	L2	LINE	0	1	1	0	https://dfam.org/browse?keywords=L2-1_AMi	https://www.girinst.org/repbase/update/search.php?query=L2-1_AMi
Cheshire	hAT-Charlie	DNA	0	1	1	0	https://dfam.org/browse?keywords=Cheshire	https://www.girinst.org/repbase/update/search.php?query=Cheshire
LTR1D1	ERV1	LTR	0	1	1	0	https://dfam.org/browse?keywords=LTR1D1	https://www.girinst.org/repbase/update/search.php?query=LTR1D1
LTR51	ERV1	LTR	0	1	1	0	https://dfam.org/browse?keywords=LTR51	https://www.girinst.org/repbase/update/search.php?query=LTR51
HUERS-P1-int	ERV1	LTR	0	1	1	0	https://dfam.org/browse?keywords=HUERS-P1-int	https://www.girinst.org/repbase/update/search.php?query=HUERS-P1-int
Kanga1c	TcMar-Tc2	DNA	0	1	1	0	https://dfam.org/browse?keywords=Kanga1c	https://www.girinst.org/repbase/update/search.php?query=Kanga1c
Tigger12c	TcMar-Tigger	DNA	0	1	1	0	https://dfam.org/browse?keywords=Tigger12c	https://www.girinst.org/repbase/update/search.php?query=Tigger12c
X7D_LINE	CR1	LINE	0	1	1	0	https://dfam.org/browse?keywords=X7D_LINE	https://www.girinst.org/repbase/update/search.php?query=X7D_LINE
Tigger10	TcMar-Tigger	DNA	0	1	1	0	https://dfam.org/browse?keywords=Tigger10	https://www.girinst.org/repbase/update/search.php?query=Tigger10
MER106A	hAT-Charlie	DNA	0	1	1	0	https://dfam.org/browse?keywords=MER106A	https://www.girinst.org/repbase/update/search.php?query=MER106A
LTR60B	ERV1	LTR	0	1	1	0	https://dfam.org/browse?keywords=LTR60B	https://www.girinst.org/repbase/update/search.php?query=LTR60B
LTR2	ERV1	LTR	0	1	1	0	https://dfam.org/browse?keywords=LTR2	https://www.girinst.org/repbase/update/search.php?query=LTR2
MER57C1	ERV1	LTR	0	1	1	0	https://dfam.org/browse?keywords=MER57C1	https://www.girinst.org/repbase/update/search.php?query=MER57C1
MER21-int	ERVL	LTR	0	1	1	0	https://dfam.org/browse?keywords=MER21-int	https://www.girinst.org/repbase/update/search.php?query=MER21-int
AluYi6_4d	Alu	SINE	0	1	1	0	https://dfam.org/browse?keywords=AluYi6_4d	https://www.girinst.org/repbase/update/search.php?query=AluYi6_4d
Tigger4	TcMar-Tigger	DNA	0	1	1	0	https://dfam.org/browse?keywords=Tigger4	https://www.girinst.org/repbase/update/search.php?query=Tigger4
MER47C	TcMar-Tigger	DNA	0	1	1	0	https://dfam.org/browse?keywords=MER47C	https://www.girinst.org/repbase/update/search.php?query=MER47C
LTR83	ERVL	LTR	0	1	1	0	https://dfam.org/browse?keywords=LTR83	https://www.girinst.org/repbase/update/search.php?query=LTR83
Tigger6a	TcMar-Tigger	DNA	0	1	1	0	https://dfam.org/browse?keywords=Tigger6a	https://www.girinst.org/repbase/update/search.php?query=Tigger6a
L1HS	L1	LINE	0	1	1	0	https://dfam.org/browse?keywords=L1HS	https://www.girinst.org/repbase/update/search.php?query=L1HS
LTR44	ERV1	LTR	0	1	1	0	https://dfam.org/browse?keywords=LTR44	https://www.girinst.org/repbase/update/search.php?query=LTR44
LTR45B	ERV1	LTR	0	1	1	0	https://dfam.org/browse?keywords=LTR45B	https://www.girinst.org/repbase/update/search.php?query=LTR45B
LTR45	ERV1	LTR	0	1	1	0	https://dfam.org/browse?keywords=LTR45	https://www.girinst.org/repbase/update/search.php?query=LTR45
MER101-int	ERV1	LTR	0	1	1	0	https://dfam.org/browse?keywords=MER101-int	https://www.girinst.org/repbase/update/search.php?query=MER101-int
L1M3f	L1	LINE	0	1	1	0	https://dfam.org/browse?keywords=L1M3f	https://www.girinst.org/repbase/update/search.php?query=L1M3f
MER70C	ERVL	LTR	0	1	1	0	https://dfam.org/browse?keywords=MER70C	https://www.girinst.org/repbase/update/search.php?query=MER70C
LTR102_Mam	ERVL	LTR	0	1	1	0	https://dfam.org/browse?keywords=LTR102_Mam	https://www.girinst.org/repbase/update/search.php?query=LTR102_Mam
LTR10F	ERV1	LTR	0	1	1	0	https://dfam.org/browse?keywords=LTR10F	https://www.girinst.org/repbase/update/search.php?query=LTR10F
MER6	TcMar-Tigger	DNA	0	1	1	0	https://dfam.org/browse?keywords=MER6	https://www.girinst.org/repbase/update/search.php?query=MER6
Tigger6b	TcMar-Tigger	DNA	0	1	1	0	https://dfam.org/browse?keywords=Tigger6b	https://www.girinst.org/repbase/update/search.php?query=Tigger6b
PRIMA4-int	ERV1	LTR	0	1	1	0	https://dfam.org/browse?keywords=PRIMA4-int	https://www.girinst.org/repbase/update/search.php?query=PRIMA4-int
MER41G	ERV1	LTR	0	1	1	0	https://dfam.org/browse?keywords=MER41G	https://www.girinst.org/repbase/update/search.php?query=MER41G
MER97c	hAT-Tip100	DNA	0	1	1	0	https://dfam.org/browse?keywords=MER97c	https://www.girinst.org/repbase/update/search.php?query=MER97c
MLT2E	ERVL	LTR	0	1	1	0	https://dfam.org/browse?keywords=MLT2E	https://www.girinst.org/repbase/update/search.php?query=MLT2E
LTR65	ERV1	LTR	0	1	1	0	https://dfam.org/browse?keywords=LTR65	https://www.girinst.org/repbase/update/search.php?query=LTR65
HSMAR2	TcMar-Mariner	DNA	0	1	1	0	https://dfam.org/browse?keywords=HSMAR2	https://www.girinst.org/repbase/update/search.php?query=HSMAR2
Tigger8	TcMar-Tigger	DNA	0	1	1	0	https://dfam.org/browse?keywords=Tigger8	https://www.girinst.org/repbase/update/search.php?query=Tigger8
MER52-int	ERV1	LTR	0	1	1	0	https://dfam.org/browse?keywords=MER52-int	https://www.girinst.org/repbase/update/search.php?query=MER52-int
LTR22B1	ERVK	LTR	0	1	1	0	https://dfam.org/browse?keywords=LTR22B1	https://www.girinst.org/repbase/update/search.php?query=LTR22B1
MER68-int	ERVL	LTR	0	1	1	0	https://dfam.org/browse?keywords=MER68-int	https://www.girinst.org/repbase/update/search.php?query=MER68-int
LTR103_Mam	ERV1?	LTR	0	1	1	0	https://dfam.org/browse?keywords=LTR103_Mam	https://www.girinst.org/repbase/update/search.php?query=LTR103_Mam
LTR47B2	ERVL	LTR	0	1	1	0	https://dfam.org/browse?keywords=LTR47B2	https://www.girinst.org/repbase/update/search.php?query=LTR47B2
ERV24B_Prim-int	ERV1	LTR	0	1	1	0	https://dfam.org/browse?keywords=ERV24B_Prim-int	https://www.girinst.org/repbase/update/search.php?query=ERV24B_Prim-int
HSMAR1	TcMar-Mariner	DNA	0	1	1	0	https://dfam.org/browse?keywords=HSMAR1	https://www.girinst.org/repbase/update/search.php?query=HSMAR1
MER34B-int	ERV1	LTR	0	1	1	0	https://dfam.org/browse?keywords=MER34B-int	https://www.girinst.org/repbase/update/search.php?query=MER34B-int
LTR75B	ERVL	LTR	0	1	1	0	https://dfam.org/browse?keywords=LTR75B	https://www.girinst.org/repbase/update/search.php?query=LTR75B
LTR1C1	ERV1	LTR	0	1	1	0	https://dfam.org/browse?keywords=LTR1C1	https://www.girinst.org/repbase/update/search.php?query=LTR1C1
MER67B	ERV1	LTR	0	1	1	0	https://dfam.org/browse?keywords=MER67B	https://www.girinst.org/repbase/update/search.php?query=MER67B
MamRep137	TcMar?	DNA	0	1	1	0	https://dfam.org/browse?keywords=MamRep137	https://www.girinst.org/repbase/update/search.php?query=MamRep137
ORSL-2a	hAT-Tip100	DNA	0	1	1	0	https://dfam.org/browse?keywords=ORSL-2a	https://www.girinst.org/repbase/update/search.php?query=ORSL-2a
MLT1F-int	ERVL-MaLR	LTR	0	1	1	0	https://dfam.org/browse?keywords=MLT1F-int	https://www.girinst.org/repbase/update/search.php?query=MLT1F-int
LTR55	ERVL?	LTR	0	1	1	0	https://dfam.org/browse?keywords=LTR55	https://www.girinst.org/repbase/update/search.php?query=LTR55
MamGypLTR2c	Gypsy	LTR	0	1	1	0	https://dfam.org/browse?keywords=MamGypLTR2c	https://www.girinst.org/repbase/update/search.php?query=MamGypLTR2c
MER6A	TcMar-Tigger	DNA	0	1	1	0	https://dfam.org/browse?keywords=MER6A	https://www.girinst.org/repbase/update/search.php?query=MER6A
MLT1I-int	ERVL-MaLR	LTR	0	1	1	0	https://dfam.org/browse?keywords=MLT1I-int	https://www.girinst.org/repbase/update/search.php?query=MLT1I-int
LTR9A1	ERV1	LTR	0	1	1	0	https://dfam.org/browse?keywords=LTR9A1	https://www.girinst.org/repbase/update/search.php?query=LTR9A1
Ricksha	MULE-MuDR	DNA	0	1	1	0	https://dfam.org/browse?keywords=Ricksha	https://www.girinst.org/repbase/update/search.php?query=Ricksha
Ricksha_a	MULE-MuDR	DNA	0	1	1	0	https://dfam.org/browse?keywords=Ricksha_a	https://www.girinst.org/repbase/update/search.php?query=Ricksha_a
LTR80A	ERVL	LTR	0	1	1	0	https://dfam.org/browse?keywords=LTR80A	https://www.girinst.org/repbase/update/search.php?query=LTR80A
MER113B	hAT-Charlie	DNA	0	1	1	0	https://dfam.org/browse?keywords=MER113B	https://www.girinst.org/repbase/update/search.php?query=MER113B
LTR86B1	ERVL	LTR	0	1	1	0	https://dfam.org/browse?keywords=LTR86B1	https://www.girinst.org/repbase/update/search.php?query=LTR86B1
MamGypLTR1c	Gypsy	LTR	0	1	1	0	https://dfam.org/browse?keywords=MamGypLTR1c	https://www.girinst.org/repbase/update/search.php?query=MamGypLTR1c
LTR82B	ERVL	LTR	0	1	1	0	https://dfam.org/browse?keywords=LTR82B	https://www.girinst.org/repbase/update/search.php?query=LTR82B
LTR88b	Gypsy?	LTR	0	1	1	0	https://dfam.org/browse?keywords=LTR88b	https://www.girinst.org/repbase/update/search.php?query=LTR88b
LTR88a	Gypsy?	LTR	0	1	1	0	https://dfam.org/browse?keywords=LTR88a	https://www.girinst.org/repbase/update/search.php?query=LTR88a
MER6B	TcMar-Tigger	DNA	0	1	1	0	https://dfam.org/browse?keywords=MER6B	https://www.girinst.org/repbase/update/search.php?query=MER6B
LTR10B	ERV1	LTR	0	1	1	0	https://dfam.org/browse?keywords=LTR10B	https://www.girinst.org/repbase/update/search.php?query=LTR10B
LTR14A	ERVK	LTR	0	1	1	0	https://dfam.org/browse?keywords=LTR14A	https://www.girinst.org/repbase/update/search.php?query=LTR14A
MER6C	TcMar-Tigger	DNA	0	1	1	0	https://dfam.org/browse?keywords=MER6C	https://www.girinst.org/repbase/update/search.php?query=MER6C
LTR22A	ERVK	LTR	0	1	1	0	https://dfam.org/browse?keywords=LTR22A	https://www.girinst.org/repbase/update/search.php?query=LTR22A
Tigger18a	TcMar-Tigger	DNA	0	1	1	0	https://dfam.org/browse?keywords=Tigger18a	https://www.girinst.org/repbase/update/search.php?query=Tigger18a
MST-int	ERVL-MaLR	LTR	0	1	1	0	https://dfam.org/browse?keywords=MST-int	https://www.girinst.org/repbase/update/search.php?query=MST-int
LTR57	ERVL	LTR	0	1	1	0	https://dfam.org/browse?keywords=LTR57	https://www.girinst.org/repbase/update/search.php?query=LTR57
HERV3-int	ERV1	LTR	0	1	1	0	https://dfam.org/browse?keywords=HERV3-int	https://www.girinst.org/repbase/update/search.php?query=HERV3-int
LTR1C3	ERV1	LTR	0	1	1	0	https://dfam.org/browse?keywords=LTR1C3	https://www.girinst.org/repbase/update/search.php?query=LTR1C3
LTR7Y	ERV1	LTR	0	1	1	0	https://dfam.org/browse?keywords=LTR7Y	https://www.girinst.org/repbase/update/search.php?query=LTR7Y
HERV9NC-int	ERV1	LTR	0	1	1	0	https://dfam.org/browse?keywords=HERV9NC-int	https://www.girinst.org/repbase/update/search.php?query=HERV9NC-int
LTR12D	ERV1	LTR	0	1	1	0	https://dfam.org/browse?keywords=LTR12D	https://www.girinst.org/repbase/update/search.php?query=LTR12D
LOR1b	ERV1	LTR	0	1	1	0	https://dfam.org/browse?keywords=LOR1b	https://www.girinst.org/repbase/update/search.php?query=LOR1b
LTR4	ERV1	LTR	0	1	1	0	https://dfam.org/browse?keywords=LTR4	https://www.girinst.org/repbase/update/search.php?query=LTR4
MER87	ERV1	LTR	0	1	1	0	https://dfam.org/browse?keywords=MER87	https://www.girinst.org/repbase/update/search.php?query=MER87
LTR49	ERV1	LTR	0	1	1	0	https://dfam.org/browse?keywords=LTR49	https://www.girinst.org/repbase/update/search.php?query=LTR49
MER51D	ERV1	LTR	0	1	1	0	https://dfam.org/browse?keywords=MER51D	https://www.girinst.org/repbase/update/search.php?query=MER51D
PRIMA41-int	ERV1	LTR	0	1	1	0	https://dfam.org/browse?keywords=PRIMA41-int	https://www.girinst.org/repbase/update/search.php?query=PRIMA41-int
LTR39-int	ERV1	LTR	0	1	1	0	https://dfam.org/browse?keywords=LTR39-int	https://www.girinst.org/repbase/update/search.php?query=LTR39-int
MER57B2	ERV1	LTR	0	1	1	0	https://dfam.org/browse?keywords=MER57B2	https://www.girinst.org/repbase/update/search.php?query=MER57B2
LTR54B	ERV1	LTR	0	1	1	0	https://dfam.org/browse?keywords=LTR54B	https://www.girinst.org/repbase/update/search.php?query=LTR54B
MER57F	ERV1	LTR	0	1	1	0	https://dfam.org/browse?keywords=MER57F	https://www.girinst.org/repbase/update/search.php?query=MER57F
DNA1_Mam	TcMar	DNA	0	1	1	0	https://dfam.org/browse?keywords=DNA1_Mam	https://www.girinst.org/repbase/update/search.php?query=DNA1_Mam
Charlie17b	hAT-Charlie	DNA	0	1	1	0	https://dfam.org/browse?keywords=Charlie17b	https://www.girinst.org/repbase/update/search.php?query=Charlie17b
MLT1J1-int	ERVL-MaLR	LTR	0	1	1	0	https://dfam.org/browse?keywords=MLT1J1-int	https://www.girinst.org/repbase/update/search.php?query=MLT1J1-int
MER129		LTR?	0	1	1	0	https://dfam.org/browse?keywords=MER129	https://www.girinst.org/repbase/update/search.php?query=MER129
MER90	ERV1	LTR	0	1	1	0	https://dfam.org/browse?keywords=MER90	https://www.girinst.org/repbase/update/search.php?query=MER90
MERX	TcMar-Tigger	DNA	0	1	1	0	https://dfam.org/browse?keywords=MERX	https://www.girinst.org/repbase/update/search.php?query=MERX
Tigger17	TcMar-Tigger	DNA	0	1	1	0	https://dfam.org/browse?keywords=Tigger17	https://www.girinst.org/repbase/update/search.php?query=Tigger17
MamGypLTR1b	Gypsy	LTR	0	1	1	0	https://dfam.org/browse?keywords=MamGypLTR1b	https://www.girinst.org/repbase/update/search.php?query=MamGypLTR1b
LTR10D	ERV1	LTR	0	1	1	0	https://dfam.org/browse?keywords=LTR10D	https://www.girinst.org/repbase/update/search.php?query=LTR10D
PRIMA4_LTR	ERV1	LTR	0	1	1	0	https://dfam.org/browse?keywords=PRIMA4_LTR	https://www.girinst.org/repbase/update/search.php?query=PRIMA4_LTR
MamGypLTR1d	Gypsy	LTR	0	1	1	0	https://dfam.org/browse?keywords=MamGypLTR1d	https://www.girinst.org/repbase/update/search.php?query=MamGypLTR1d
LTR81A	Gypsy	LTR	0	1	1	0	https://dfam.org/browse?keywords=LTR81A	https://www.girinst.org/repbase/update/search.php?query=LTR81A
CR1-L3A_Croc	CR1	LINE	0	1	1	0	https://dfam.org/browse?keywords=CR1-L3A_Croc	https://www.girinst.org/repbase/update/search.php?query=CR1-L3A_Croc
UCON78		DNA	0	1	1	0	https://dfam.org/browse?keywords=UCON78	https://www.girinst.org/repbase/update/search.php?query=UCON78
Tigger12A	TcMar-Tigger	DNA	0	1	1	0	https://dfam.org/browse?keywords=Tigger12A	https://www.girinst.org/repbase/update/search.php?query=Tigger12A
HERVL74-int	ERVL	LTR	0	1	1	0	https://dfam.org/browse?keywords=HERVL74-int	https://www.girinst.org/repbase/update/search.php?query=HERVL74-int
MamTip3	hAT-Tip100	DNA	0	1	1	0	https://dfam.org/browse?keywords=MamTip3	https://www.girinst.org/repbase/update/search.php?query=MamTip3
MER135		DNA	0	1	1	0	https://dfam.org/browse?keywords=MER135	https://www.girinst.org/repbase/update/search.php?query=MER135
LTR32	ERVL	LTR	0	1	1	0	https://dfam.org/browse?keywords=LTR32	https://www.girinst.org/repbase/update/search.php?query=LTR32
X1_LINE	CR1	LINE	0	1	1	0	https://dfam.org/browse?keywords=X1_LINE	https://www.girinst.org/repbase/update/search.php?query=X1_LINE
LTR16B	ERVL	LTR	0	1	1	0	https://dfam.org/browse?keywords=LTR16B	https://www.girinst.org/repbase/update/search.php?query=LTR16B
MER127	TcMar-Tigger	DNA	0	1	1	0	https://dfam.org/browse?keywords=MER127	https://www.girinst.org/repbase/update/search.php?query=MER127
MLT1A1-int	ERVL-MaLR	LTR	0	1	1	0	https://dfam.org/browse?keywords=MLT1A1-int	https://www.girinst.org/repbase/update/search.php?query=MLT1A1-int
LTR46-int	ERV1	LTR	0	1	1	0	https://dfam.org/browse?keywords=LTR46-int	https://www.girinst.org/repbase/update/search.php?query=LTR46-int
L1M2a	L1	LINE	0	1	1	0	https://dfam.org/browse?keywords=L1M2a	https://www.girinst.org/repbase/update/search.php?query=L1M2a
MER4-int	ERV1	LTR	0	1	1	0	https://dfam.org/browse?keywords=MER4-int	https://www.girinst.org/repbase/update/search.php?query=MER4-int
L1P4e	L1	LINE	0	1	1	0	https://dfam.org/browse?keywords=L1P4e	https://www.girinst.org/repbase/update/search.php?query=L1P4e
LTR26D	ERV1	LTR	0	1	1	0	https://dfam.org/browse?keywords=LTR26D	https://www.girinst.org/repbase/update/search.php?query=LTR26D
LTR107_Mam		LTR	0	1	1	0	https://dfam.org/browse?keywords=LTR107_Mam	https://www.girinst.org/repbase/update/search.php?query=LTR107_Mam
UCON21		DNA?	0	1	1	0	https://dfam.org/browse?keywords=UCON21	https://www.girinst.org/repbase/update/search.php?query=UCON21
LTR37-int	ERV1	LTR	0	1	1	0	https://dfam.org/browse?keywords=LTR37-int	https://www.girinst.org/repbase/update/search.php?query=LTR37-int
LTR28B	ERV1	LTR	0	1	1	0	https://dfam.org/browse?keywords=LTR28B	https://www.girinst.org/repbase/update/search.php?query=LTR28B
Charlie14a	hAT-Charlie	DNA	0	1	1	0	https://dfam.org/browse?keywords=Charlie14a	https://www.girinst.org/repbase/update/search.php?query=Charlie14a
MamRep1894	hAT	DNA	0	1	1	0	https://dfam.org/browse?keywords=MamRep1894	https://www.girinst.org/repbase/update/search.php?query=MamRep1894
LTR14	ERVK	LTR	0	1	1	0	https://dfam.org/browse?keywords=LTR14	https://www.girinst.org/repbase/update/search.php?query=LTR14
HERVK14C-int	ERVK	LTR	0	1	1	0	https://dfam.org/browse?keywords=HERVK14C-int	https://www.girinst.org/repbase/update/search.php?query=HERVK14C-int
MER66A	ERV1	LTR	0	1	1	0	https://dfam.org/browse?keywords=MER66A	https://www.girinst.org/repbase/update/search.php?query=MER66A
MamGyp-int	Gypsy	LTR	0	1	1	0	https://dfam.org/browse?keywords=MamGyp-int	https://www.girinst.org/repbase/update/search.php?query=MamGyp-int
UCON11	TcMar-Tigger	DNA	0	1	1	0	https://dfam.org/browse?keywords=UCON11	https://www.girinst.org/repbase/update/search.php?query=UCON11
LTR1F1	ERV1	LTR	0	1	1	0	https://dfam.org/browse?keywords=LTR1F1	https://www.girinst.org/repbase/update/search.php?query=LTR1F1
X8_LINE	CR1	LINE	0	1	1	0	https://dfam.org/browse?keywords=X8_LINE	https://www.girinst.org/repbase/update/search.php?query=X8_LINE
L2-1_Crp	L2	LINE	0	1	1	0	https://dfam.org/browse?keywords=L2-1_Crp	https://www.girinst.org/repbase/update/search.php?query=L2-1_Crp
MER4D0	ERV1	LTR	0	1	1	0	https://dfam.org/browse?keywords=MER4D0	https://www.girinst.org/repbase/update/search.php?query=MER4D0
MER30B	hAT-Charlie	DNA	0	1	1	0	https://dfam.org/browse?keywords=MER30B	https://www.girinst.org/repbase/update/search.php?query=MER30B
HUERS-P3-int	ERV1	LTR	0	1	1	0	https://dfam.org/browse?keywords=HUERS-P3-int	https://www.girinst.org/repbase/update/search.php?query=HUERS-P3-int
HERV35I-int	ERV1	LTR	0	1	1	0	https://dfam.org/browse?keywords=HERV35I-int	https://www.girinst.org/repbase/update/search.php?query=HERV35I-int
LTR76	ERV1	LTR	0	1	1	0	https://dfam.org/browse?keywords=LTR76	https://www.girinst.org/repbase/update/search.php?query=LTR76
MamGypLTR2b	Gypsy	LTR	0	1	1	0	https://dfam.org/browse?keywords=MamGypLTR2b	https://www.girinst.org/repbase/update/search.php?query=MamGypLTR2b
MER50C	ERV1	LTR	0	1	1	0	https://dfam.org/browse?keywords=MER50C	https://www.girinst.org/repbase/update/search.php?query=MER50C
PABL_B	ERV1	LTR	0	1	1	0	https://dfam.org/browse?keywords=PABL_B	https://www.girinst.org/repbase/update/search.php?query=PABL_B
LTR15	ERV1	LTR	0	1	1	0	https://dfam.org/browse?keywords=LTR15	https://www.girinst.org/repbase/update/search.php?query=LTR15
LTR38B	ERV1	LTR	0	1	1	0	https://dfam.org/browse?keywords=LTR38B	https://www.girinst.org/repbase/update/search.php?query=LTR38B
MER61-int	ERV1	LTR	0	1	1	0	https://dfam.org/browse?keywords=MER61-int	https://www.girinst.org/repbase/update/search.php?query=MER61-int
UCON89	hAT?	DNA	0	1	1	0	https://dfam.org/browse?keywords=UCON89	https://www.girinst.org/repbase/update/search.php?query=UCON89
MLT1E2-int	ERVL-MaLR	LTR	0	1	1	0	https://dfam.org/browse?keywords=MLT1E2-int	https://www.girinst.org/repbase/update/search.php?query=MLT1E2-int
MER57E1	ERV1	LTR	0	1	1	0	https://dfam.org/browse?keywords=MER57E1	https://www.girinst.org/repbase/update/search.php?query=MER57E1
UCON33	TcMar-Tigger	DNA	0	1	1	0	https://dfam.org/browse?keywords=UCON33	https://www.girinst.org/repbase/update/search.php?query=UCON33
MER41C	ERV1	LTR	0	1	1	0	https://dfam.org/browse?keywords=MER41C	https://www.girinst.org/repbase/update/search.php?query=MER41C
L1M2b	L1	LINE	0	1	1	0	https://dfam.org/browse?keywords=L1M2b	https://www.girinst.org/repbase/update/search.php?query=L1M2b
MSTD-int	ERVL-MaLR	LTR	0	1	1	0	https://dfam.org/browse?keywords=MSTD-int	https://www.girinst.org/repbase/update/search.php?query=MSTD-int
Looper	PiggyBac	DNA	0	1	1	0	https://dfam.org/browse?keywords=Looper	https://www.girinst.org/repbase/update/search.php?query=Looper
LTR22B2	ERVK	LTR	0	1	1	0	https://dfam.org/browse?keywords=LTR22B2	https://www.girinst.org/repbase/update/search.php?query=LTR22B2
PABL_B-int	ERV1	LTR	0	1	1	0	https://dfam.org/browse?keywords=PABL_B-int	https://www.girinst.org/repbase/update/search.php?query=PABL_B-int
LTR88c	Gypsy?	LTR	0	1	1	0	https://dfam.org/browse?keywords=LTR88c	https://www.girinst.org/repbase/update/search.php?query=LTR88c
Charlie10b	hAT-Charlie	DNA	0	1	1	0	https://dfam.org/browse?keywords=Charlie10b	https://www.girinst.org/repbase/update/search.php?query=Charlie10b
MER66D	ERV1	LTR	0	1	1	0	https://dfam.org/browse?keywords=MER66D	https://www.girinst.org/repbase/update/search.php?query=MER66D
LTR87	ERVL?	LTR	0	1	1	0	https://dfam.org/browse?keywords=LTR87	https://www.girinst.org/repbase/update/search.php?query=LTR87
HERV1_LTRd	ERV1	LTR	0	1	1	0	https://dfam.org/browse?keywords=HERV1_LTRd	https://www.girinst.org/repbase/update/search.php?query=HERV1_LTRd
Tigger3	TcMar-Tigger	DNA	0	1	1	0	https://dfam.org/browse?keywords=Tigger3	https://www.girinst.org/repbase/update/search.php?query=Tigger3
LTR80B	ERVL	LTR	0	1	1	0	https://dfam.org/browse?keywords=LTR80B	https://www.girinst.org/repbase/update/search.php?query=LTR80B
MLT1E3-int	ERVL-MaLR	LTR	0	1	1	0	https://dfam.org/browse?keywords=MLT1E3-int	https://www.girinst.org/repbase/update/search.php?query=MLT1E3-int
PABL_A	ERV1	LTR	0	1	1	0	https://dfam.org/browse?keywords=PABL_A	https://www.girinst.org/repbase/update/search.php?query=PABL_A
LTR28C	ERV1	LTR	0	1	1	0	https://dfam.org/browse?keywords=LTR28C	https://www.girinst.org/repbase/update/search.php?query=LTR28C
MLT1K-int	ERVL-MaLR	LTR	0	1	1	0	https://dfam.org/browse?keywords=MLT1K-int	https://www.girinst.org/repbase/update/search.php?query=MLT1K-int
MER44C	TcMar-Tigger	DNA	0	1	1	0	https://dfam.org/browse?keywords=MER44C	https://www.girinst.org/repbase/update/search.php?query=MER44C
LTR47A2	ERVL	LTR	0	1	1	0	https://dfam.org/browse?keywords=LTR47A2	https://www.girinst.org/repbase/update/search.php?query=LTR47A2
MER50-int	ERV1	LTR	0	1	1	0	https://dfam.org/browse?keywords=MER50-int	https://www.girinst.org/repbase/update/search.php?query=MER50-int
Tigger20a	TcMar-Tigger	DNA	0	1	1	0	https://dfam.org/browse?keywords=Tigger20a	https://www.girinst.org/repbase/update/search.php?query=Tigger20a
MLT1A-int	ERVL-MaLR	LTR	0	1	1	0	https://dfam.org/browse?keywords=MLT1A-int	https://www.girinst.org/repbase/update/search.php?query=MLT1A-int
LTR7C	ERV1	LTR	0	1	1	0	https://dfam.org/browse?keywords=LTR7C	https://www.girinst.org/repbase/update/search.php?query=LTR7C
MER73	ERVL	LTR	0	1	1	0	https://dfam.org/browse?keywords=MER73	https://www.girinst.org/repbase/update/search.php?query=MER73
L1PBa	L1	LINE	0	1	1	0	https://dfam.org/browse?keywords=L1PBa	https://www.girinst.org/repbase/update/search.php?query=L1PBa
LTR06	ERV1	LTR	0	1	1	0	https://dfam.org/browse?keywords=LTR06	https://www.girinst.org/repbase/update/search.php?query=LTR06
LTR48	ERV1	LTR	0	1	1	0	https://dfam.org/browse?keywords=LTR48	https://www.girinst.org/repbase/update/search.php?query=LTR48
MER41-int	ERV1	LTR	0	1	1	0	https://dfam.org/browse?keywords=MER41-int	https://www.girinst.org/repbase/update/search.php?query=MER41-int
L1M3c	L1	LINE	0	1	1	0	https://dfam.org/browse?keywords=L1M3c	https://www.girinst.org/repbase/update/search.php?query=L1M3c
HERVK22-int	ERVK	LTR	0	1	1	0	https://dfam.org/browse?keywords=HERVK22-int	https://www.girinst.org/repbase/update/search.php?query=HERVK22-int
LTR17	ERV1	LTR	0	1	1	0	https://dfam.org/browse?keywords=LTR17	https://www.girinst.org/repbase/update/search.php?query=LTR17
MER83B	ERV1	LTR	0	1	1	0	https://dfam.org/browse?keywords=MER83B	https://www.girinst.org/repbase/update/search.php?query=MER83B
PrimLTR79	ERV1	LTR	0	1	1	0	https://dfam.org/browse?keywords=PrimLTR79	https://www.girinst.org/repbase/update/search.php?query=PrimLTR79
LTR27	ERV1	LTR	0	1	1	0	https://dfam.org/browse?keywords=LTR27	https://www.girinst.org/repbase/update/search.php?query=LTR27
HERV30-int	ERV1	LTR	0	1	1	0	https://dfam.org/browse?keywords=HERV30-int	https://www.girinst.org/repbase/update/search.php?query=HERV30-int
MER74C	ERVL	LTR	0	1	1	0	https://dfam.org/browse?keywords=MER74C	https://www.girinst.org/repbase/update/search.php?query=MER74C
MER50B	ERV1	LTR	0	1	1	0	https://dfam.org/browse?keywords=MER50B	https://www.girinst.org/repbase/update/search.php?query=MER50B
LTR1D	ERV1	LTR	0	1	1	0	https://dfam.org/browse?keywords=LTR1D	https://www.girinst.org/repbase/update/search.php?query=LTR1D
MSTA1-int	ERVL-MaLR	LTR	0	1	1	0	https://dfam.org/browse?keywords=MSTA1-int	https://www.girinst.org/repbase/update/search.php?query=MSTA1-int
L1MDb	L1	LINE	0	1	1	0	https://dfam.org/browse?keywords=L1MDb	https://www.girinst.org/repbase/update/search.php?query=L1MDb
UCON7		DNA?	0	1	1	0	https://dfam.org/browse?keywords=UCON7	https://www.girinst.org/repbase/update/search.php?query=UCON7
MLT1G-int	ERVL-MaLR	LTR	0	1	1	0	https://dfam.org/browse?keywords=MLT1G-int	https://www.girinst.org/repbase/update/search.php?query=MLT1G-int
LTR31	ERV1	LTR	0	1	1	0	https://dfam.org/browse?keywords=LTR31	https://www.girinst.org/repbase/update/search.php?query=LTR31
LTR1E	ERV1	LTR	0	1	1	0	https://dfam.org/browse?keywords=LTR1E	https://www.girinst.org/repbase/update/search.php?query=LTR1E
MLT1J2-int	ERVL-MaLR	LTR	0	1	1	0	https://dfam.org/browse?keywords=MLT1J2-int	https://www.girinst.org/repbase/update/search.php?query=MLT1J2-int
MER34D	ERV1	LTR	0	1	1	0	https://dfam.org/browse?keywords=MER34D	https://www.girinst.org/repbase/update/search.php?query=MER34D
MER51-int	ERV1	LTR	0	1	1	0	https://dfam.org/browse?keywords=MER51-int	https://www.girinst.org/repbase/update/search.php?query=MER51-int
MER65C	ERV1	LTR	0	1	1	0	https://dfam.org/browse?keywords=MER65C	https://www.girinst.org/repbase/update/search.php?query=MER65C
UCON55	TcMar-Tigger	DNA	0	1	1	0	https://dfam.org/browse?keywords=UCON55	https://www.girinst.org/repbase/update/search.php?query=UCON55
LTR12B	ERV1	LTR	0	1	1	0	https://dfam.org/browse?keywords=LTR12B	https://www.girinst.org/repbase/update/search.php?query=LTR12B
MER57D	ERV1	LTR	0	1	1	0	https://dfam.org/browse?keywords=MER57D	https://www.girinst.org/repbase/update/search.php?query=MER57D
LTR35	ERV1	LTR	0	1	1	0	https://dfam.org/browse?keywords=LTR35	https://www.girinst.org/repbase/update/search.php?query=LTR35
Eulor12		DNA?	0	1	1	0	https://dfam.org/browse?keywords=Eulor12	https://www.girinst.org/repbase/update/search.php?query=Eulor12
LTR6A	ERV1	LTR	0	1	1	0	https://dfam.org/browse?keywords=LTR6A	https://www.girinst.org/repbase/update/search.php?query=LTR6A
MamGypLTR3	Gypsy	LTR	0	1	1	0	https://dfam.org/browse?keywords=MamGypLTR3	https://www.girinst.org/repbase/update/search.php?query=MamGypLTR3
MER51C	ERV1	LTR	0	1	1	0	https://dfam.org/browse?keywords=MER51C	https://www.girinst.org/repbase/update/search.php?query=MER51C
LTR35A	ERV1	LTR	0	1	1	0	https://dfam.org/browse?keywords=LTR35A	https://www.girinst.org/repbase/update/search.php?query=LTR35A
HERV4_I-int	ERV1	LTR	0	1	1	0	https://dfam.org/browse?keywords=HERV4_I-int	https://www.girinst.org/repbase/update/search.php?query=HERV4_I-int
MER97b	hAT-Tip100	DNA	0	1	1	0	https://dfam.org/browse?keywords=MER97b	https://www.girinst.org/repbase/update/search.php?query=MER97b
Eulor9A		DNA	0	1	1	0	https://dfam.org/browse?keywords=Eulor9A	https://www.girinst.org/repbase/update/search.php?query=Eulor9A
LTR43	ERV1	LTR	0	1	1	0	https://dfam.org/browse?keywords=LTR43	https://www.girinst.org/repbase/update/search.php?query=LTR43
AluYb9	Alu	SINE	0	1	1	0	https://dfam.org/browse?keywords=AluYb9	https://www.girinst.org/repbase/update/search.php?query=AluYb9
MLT1N2-int	ERVL-MaLR	LTR	0	1	1	0	https://dfam.org/browse?keywords=MLT1N2-int	https://www.girinst.org/repbase/update/search.php?query=MLT1N2-int
MER70-int	ERVL	LTR	0	1	1	0	https://dfam.org/browse?keywords=MER70-int	https://www.girinst.org/repbase/update/search.php?query=MER70-int
L1M3d	L1	LINE	0	1	1	0	https://dfam.org/browse?keywords=L1M3d	https://www.girinst.org/repbase/update/search.php?query=L1M3d
LTR5A	ERVK	LTR	0	1	1	0	https://dfam.org/browse?keywords=LTR5A	https://www.girinst.org/repbase/update/search.php?query=LTR5A
LTR34	ERV1	LTR	0	1	1	0	https://dfam.org/browse?keywords=LTR34	https://www.girinst.org/repbase/update/search.php?query=LTR34
MLT1H2-int	ERVL-MaLR	LTR	0	1	1	0	https://dfam.org/browse?keywords=MLT1H2-int	https://www.girinst.org/repbase/update/search.php?query=MLT1H2-int
MamRep4096	hAT?	DNA	0	1	1	0	https://dfam.org/browse?keywords=MamRep4096	https://www.girinst.org/repbase/update/search.php?query=MamRep4096
LTR1F2	ERV1	LTR	0	1	1	0	https://dfam.org/browse?keywords=LTR1F2	https://www.girinst.org/repbase/update/search.php?query=LTR1F2
MER89-int	ERV1	LTR	0	1	1	0	https://dfam.org/browse?keywords=MER89-int	https://www.girinst.org/repbase/update/search.php?query=MER89-int
L1MEg1	L1	LINE	0	1	1	0	https://dfam.org/browse?keywords=L1MEg1	https://www.girinst.org/repbase/update/search.php?query=L1MEg1
LTR2752	ERV1	LTR	0	1	1	0	https://dfam.org/browse?keywords=LTR2752	https://www.girinst.org/repbase/update/search.php?query=LTR2752
Eulor2B		DNA?	0	1	1	0	https://dfam.org/browse?keywords=Eulor2B	https://www.girinst.org/repbase/update/search.php?query=Eulor2B
LTR1B0	ERV1	LTR	0	1	1	0	https://dfam.org/browse?keywords=LTR1B0	https://www.girinst.org/repbase/update/search.php?query=LTR1B0
HERVK11-int	ERVK	LTR	0	1	1	0	https://dfam.org/browse?keywords=HERVK11-int	https://www.girinst.org/repbase/update/search.php?query=HERVK11-int
MLT1F2-int	ERVL-MaLR	LTR	0	1	1	0	https://dfam.org/browse?keywords=MLT1F2-int	https://www.girinst.org/repbase/update/search.php?query=MLT1F2-int
LTR90A		LTR	0	1	1	0	https://dfam.org/browse?keywords=LTR90A	https://www.girinst.org/repbase/update/search.php?query=LTR90A
THE1-int	ERVL-MaLR	LTR	0	1	1	0	https://dfam.org/browse?keywords=THE1-int	https://www.girinst.org/repbase/update/search.php?query=THE1-int
L1M6B	L1	LINE	0	1	1	0	https://dfam.org/browse?keywords=L1M6B	https://www.girinst.org/repbase/update/search.php?query=L1M6B
LTR86B2	ERVL	LTR	0	1	1	0	https://dfam.org/browse?keywords=LTR86B2	https://www.girinst.org/repbase/update/search.php?query=LTR86B2
LTR69	ERVL	LTR	0	1	1	0	https://dfam.org/browse?keywords=LTR69	https://www.girinst.org/repbase/update/search.php?query=LTR69
L1MEg2	L1	LINE	0	1	1	0	https://dfam.org/browse?keywords=L1MEg2	https://www.girinst.org/repbase/update/search.php?query=L1MEg2
LTR1	ERV1	LTR	0	1	1	0	https://dfam.org/browse?keywords=LTR1	https://www.girinst.org/repbase/update/search.php?query=LTR1
MER99	hAT?	DNA	0	1	1	0	https://dfam.org/browse?keywords=MER99	https://www.girinst.org/repbase/update/search.php?query=MER99
FordPrefect	hAT-Tip100	DNA	0	1	1	0	https://dfam.org/browse?keywords=FordPrefect	https://www.girinst.org/repbase/update/search.php?query=FordPrefect
L1M3e	L1	LINE	0	1	1	0	https://dfam.org/browse?keywords=L1M3e	https://www.girinst.org/repbase/update/search.php?query=L1M3e
HUERS-P3b-int	ERV1	LTR	0	1	1	0	https://dfam.org/browse?keywords=HUERS-P3b-int	https://www.girinst.org/repbase/update/search.php?query=HUERS-P3b-int
LTR6B	ERV1	LTR	0	1	1	0	https://dfam.org/browse?keywords=LTR6B	https://www.girinst.org/repbase/update/search.php?query=LTR6B
LTR38A1	ERV1	LTR	0	1	1	0	https://dfam.org/browse?keywords=LTR38A1	https://www.girinst.org/repbase/update/search.php?query=LTR38A1
HERVS71-int	ERV1	LTR	0	1	1	0	https://dfam.org/browse?keywords=HERVS71-int	https://www.girinst.org/repbase/update/search.php?query=HERVS71-int
MLT1-int	ERVL-MaLR	LTR	0	1	1	0	https://dfam.org/browse?keywords=MLT1-int	https://www.girinst.org/repbase/update/search.php?query=MLT1-int
AluYk12	Alu	SINE	0	1	1	0	https://dfam.org/browse?keywords=AluYk12	https://www.girinst.org/repbase/update/search.php?query=AluYk12
Eulor1		DNA	0	1	1	0	https://dfam.org/browse?keywords=Eulor1	https://www.girinst.org/repbase/update/search.php?query=Eulor1
LTR72B	ERV1	LTR	0	1	1	0	https://dfam.org/browse?keywords=LTR72B	https://www.girinst.org/repbase/update/search.php?query=LTR72B
LTR27E	ERV1	LTR	0	1	1	0	https://dfam.org/browse?keywords=LTR27E	https://www.girinst.org/repbase/update/search.php?query=LTR27E
Eulor9B		DNA	0	1	1	0	https://dfam.org/browse?keywords=Eulor9B	https://www.girinst.org/repbase/update/search.php?query=Eulor9B
L1M3a	L1	LINE	0	1	1	0	https://dfam.org/browse?keywords=L1M3a	https://www.girinst.org/repbase/update/search.php?query=L1M3a
L1P3b	L1	LINE	0	1	1	0	https://dfam.org/browse?keywords=L1P3b	https://www.girinst.org/repbase/update/search.php?query=L1P3b
Merlin1_HS	Merlin	DNA	0	1	1	0	https://dfam.org/browse?keywords=Merlin1_HS	https://www.girinst.org/repbase/update/search.php?query=Merlin1_HS
LTR108a_Mam	ERVL	LTR	0	1	1	0	https://dfam.org/browse?keywords=LTR108a_Mam	https://www.girinst.org/repbase/update/search.php?query=LTR108a_Mam
MSTC-int	ERVL-MaLR	LTR	0	1	1	0	https://dfam.org/browse?keywords=MSTC-int	https://www.girinst.org/repbase/update/search.php?query=MSTC-int
MER83B-int	ERV1	LTR	0	1	1	0	https://dfam.org/browse?keywords=MER83B-int	https://www.girinst.org/repbase/update/search.php?query=MER83B-int
UCON39	TcMar-Tigger	DNA	0	1	1	0	https://dfam.org/browse?keywords=UCON39	https://www.girinst.org/repbase/update/search.php?query=UCON39
MER61F	ERV1	LTR	0	1	1	0	https://dfam.org/browse?keywords=MER61F	https://www.girinst.org/repbase/update/search.php?query=MER61F
LTR1A1	ERV1	LTR	0	1	1	0	https://dfam.org/browse?keywords=LTR1A1	https://www.girinst.org/repbase/update/search.php?query=LTR1A1
MLT1F1-int	ERVL-MaLR	LTR	0	1	1	0	https://dfam.org/browse?keywords=MLT1F1-int	https://www.girinst.org/repbase/update/search.php?query=MLT1F1-int
MER76	ERVL	LTR	0	1	1	0	https://dfam.org/browse?keywords=MER76	https://www.girinst.org/repbase/update/search.php?query=MER76
MLT1L-int	ERVL-MaLR	LTR	0	1	1	0	https://dfam.org/browse?keywords=MLT1L-int	https://www.girinst.org/repbase/update/search.php?query=MLT1L-int
CR1-12_AMi	CR1	LINE	0	1	1	0	https://dfam.org/browse?keywords=CR1-12_AMi	https://www.girinst.org/repbase/update/search.php?query=CR1-12_AMi
MER97a	hAT-Tip100	DNA	0	1	1	0	https://dfam.org/browse?keywords=MER97a	https://www.girinst.org/repbase/update/search.php?query=MER97a
LTR47B4	ERVL	LTR	0	1	1	0	https://dfam.org/browse?keywords=LTR47B4	https://www.girinst.org/repbase/update/search.php?query=LTR47B4
LTR19-int	ERV1	LTR	0	1	1	0	https://dfam.org/browse?keywords=LTR19-int	https://www.girinst.org/repbase/update/search.php?query=LTR19-int
MER11B	ERVK	LTR	0	1	1	0	https://dfam.org/browse?keywords=MER11B	https://www.girinst.org/repbase/update/search.php?query=MER11B
HERVIP10B3-int	ERV1	LTR	0	1	1	0	https://dfam.org/browse?keywords=HERVIP10B3-int	https://www.girinst.org/repbase/update/search.php?query=HERVIP10B3-int
UCON99		DNA	0	1	1	0	https://dfam.org/browse?keywords=UCON99	https://www.girinst.org/repbase/update/search.php?query=UCON99
UCON107	hAT-Tag1	DNA	0	1	1	0	https://dfam.org/browse?keywords=UCON107	https://www.girinst.org/repbase/update/search.php?query=UCON107
MSTB1-int	ERVL-MaLR	LTR	0	1	1	0	https://dfam.org/browse?keywords=MSTB1-int	https://www.girinst.org/repbase/update/search.php?query=MSTB1-int
L1PBb	L1	LINE	0	1	1	0	https://dfam.org/browse?keywords=L1PBb	https://www.girinst.org/repbase/update/search.php?query=L1PBb
MER68C	ERVL	LTR	0	1	1	0	https://dfam.org/browse?keywords=MER68C	https://www.girinst.org/repbase/update/search.php?query=MER68C
LTR91	ERVL	LTR	0	1	1	0	https://dfam.org/browse?keywords=LTR91	https://www.girinst.org/repbase/update/search.php?query=LTR91
LTR3B	ERVK	LTR	0	1	1	0	https://dfam.org/browse?keywords=LTR3B	https://www.girinst.org/repbase/update/search.php?query=LTR3B
Eulor6A		DNA?	0	1	1	0	https://dfam.org/browse?keywords=Eulor6A	https://www.girinst.org/repbase/update/search.php?query=Eulor6A
UCON97		DNA	0	1	1	0	https://dfam.org/browse?keywords=UCON97	https://www.girinst.org/repbase/update/search.php?query=UCON97
Eulor5A		DNA?	0	1	1	0	https://dfam.org/browse?keywords=Eulor5A	https://www.girinst.org/repbase/update/search.php?query=Eulor5A
MER61C	ERV1	LTR	0	1	1	0	https://dfam.org/browse?keywords=MER61C	https://www.girinst.org/repbase/update/search.php?query=MER61C
HERVK14-int	ERVK	LTR	0	1	1	0	https://dfam.org/browse?keywords=HERVK14-int	https://www.girinst.org/repbase/update/search.php?query=HERVK14-int
MER92A	ERV1	LTR	0	1	1	0	https://dfam.org/browse?keywords=MER92A	https://www.girinst.org/repbase/update/search.php?query=MER92A
MER61E	ERV1	LTR	0	1	1	0	https://dfam.org/browse?keywords=MER61E	https://www.girinst.org/repbase/update/search.php?query=MER61E
UCON69	hAT?	DNA	0	1	1	0	https://dfam.org/browse?keywords=UCON69	https://www.girinst.org/repbase/update/search.php?query=UCON69
MER132	TcMar-Pogo	DNA	0	1	1	0	https://dfam.org/browse?keywords=MER132	https://www.girinst.org/repbase/update/search.php?query=MER132
X2_LINE	CR1	LINE	0	1	1	0	https://dfam.org/browse?keywords=X2_LINE	https://www.girinst.org/repbase/update/search.php?query=X2_LINE
UCON8		DNA	0	1	1	0	https://dfam.org/browse?keywords=UCON8	https://www.girinst.org/repbase/update/search.php?query=UCON8
MER125		DNA	0	1	1	0	https://dfam.org/browse?keywords=MER125	https://www.girinst.org/repbase/update/search.php?query=MER125
Eulor6B		DNA?	0	1	1	0	https://dfam.org/browse?keywords=Eulor6B	https://www.girinst.org/repbase/update/search.php?query=Eulor6B
MER68B	ERVL	LTR	0	1	1	0	https://dfam.org/browse?keywords=MER68B	https://www.girinst.org/repbase/update/search.php?query=MER68B
MER123		DNA?	0	1	1	0	https://dfam.org/browse?keywords=MER123	https://www.girinst.org/repbase/update/search.php?query=MER123
MER95	ERV1	LTR	0	1	1	0	https://dfam.org/browse?keywords=MER95	https://www.girinst.org/repbase/update/search.php?query=MER95
CR1-13_AMi	CR1	LINE	0	1	1	0	https://dfam.org/browse?keywords=CR1-13_AMi	https://www.girinst.org/repbase/update/search.php?query=CR1-13_AMi
PRIMAX-int	ERV1	LTR	0	1	1	0	https://dfam.org/browse?keywords=PRIMAX-int	https://www.girinst.org/repbase/update/search.php?query=PRIMAX-int
MER126		DNA	0	1	1	0	https://dfam.org/browse?keywords=MER126	https://www.girinst.org/repbase/update/search.php?query=MER126
UCON86	L2	LINE	0	1	1	0	https://dfam.org/browse?keywords=UCON86	https://www.girinst.org/repbase/update/search.php?query=UCON86
L1M3de	L1	LINE	0	1	1	0	https://dfam.org/browse?keywords=L1M3de	https://www.girinst.org/repbase/update/search.php?query=L1M3de
LTR28	ERV1	LTR	0	1	1	0	https://dfam.org/browse?keywords=LTR28	https://www.girinst.org/repbase/update/search.php?query=LTR28
L1MEa	L1	LINE	0	1	1	0	https://dfam.org/browse?keywords=L1MEa	https://www.girinst.org/repbase/update/search.php?query=L1MEa
L1M2a1	L1	LINE	0	1	1	0	https://dfam.org/browse?keywords=L1M2a1	https://www.girinst.org/repbase/update/search.php?query=L1M2a1
CR1-11_Crp	CR1	LINE	0	1	1	0	https://dfam.org/browse?keywords=CR1-11_Crp	https://www.girinst.org/repbase/update/search.php?query=CR1-11_Crp
MER97d	hAT-Tip100	DNA	0	1	1	0	https://dfam.org/browse?keywords=MER97d	https://www.girinst.org/repbase/update/search.php?query=MER97d
LTR22C0	ERVK	LTR	0	1	1	0	https://dfam.org/browse?keywords=LTR22C0	https://www.girinst.org/repbase/update/search.php?query=LTR22C0
LTR68	ERV1	LTR	0	1	1	0	https://dfam.org/browse?keywords=LTR68	https://www.girinst.org/repbase/update/search.php?query=LTR68
CR1-L3B_Croc	CR1	LINE	0	1	1	0	https://dfam.org/browse?keywords=CR1-L3B_Croc	https://www.girinst.org/repbase/update/search.php?query=CR1-L3B_Croc
UCON74		DNA?	0	1	1	0	https://dfam.org/browse?keywords=UCON74	https://www.girinst.org/repbase/update/search.php?query=UCON74
L1M2c	L1	LINE	0	1	1	0	https://dfam.org/browse?keywords=L1M2c	https://www.girinst.org/repbase/update/search.php?query=L1M2c
LTR12_	ERV1	LTR	0	1	1	0	https://dfam.org/browse?keywords=LTR12_	https://www.girinst.org/repbase/update/search.php?query=LTR12_
HERVL32-int	ERVL	LTR	0	1	1	0	https://dfam.org/browse?keywords=HERVL32-int	https://www.girinst.org/repbase/update/search.php?query=HERVL32-int
LTR58	ERV1	LTR	0	1	1	0	https://dfam.org/browse?keywords=LTR58	https://www.girinst.org/repbase/update/search.php?query=LTR58
Eulor8	TcMar?	DNA	0	1	1	0	https://dfam.org/browse?keywords=Eulor8	https://www.girinst.org/repbase/update/search.php?query=Eulor8
Ricksha_b	MULE-MuDR	DNA	0	1	1	0	https://dfam.org/browse?keywords=Ricksha_b	https://www.girinst.org/repbase/update/search.php?query=Ricksha_b
LTR22E	ERVK	LTR	0	1	1	0	https://dfam.org/browse?keywords=LTR22E	https://www.girinst.org/repbase/update/search.php?query=LTR22E
LTR73	ERV1	LTR	0	1	1	0	https://dfam.org/browse?keywords=LTR73	https://www.girinst.org/repbase/update/search.php?query=LTR73
MLT1E-int	ERVL-MaLR	LTR	0	1	1	0	https://dfam.org/browse?keywords=MLT1E-int	https://www.girinst.org/repbase/update/search.php?query=MLT1E-int
MER57C2	ERV1	LTR	0	1	1	0	https://dfam.org/browse?keywords=MER57C2	https://www.girinst.org/repbase/update/search.php?query=MER57C2
L1P4a	L1	LINE	0	1	1	0	https://dfam.org/browse?keywords=L1P4a	https://www.girinst.org/repbase/update/search.php?query=L1P4a
L1P4d	L1	LINE	0	1	1	0	https://dfam.org/browse?keywords=L1P4d	https://www.girinst.org/repbase/update/search.php?query=L1P4d
LTR53-int	ERVL	LTR	0	1	1	0	https://dfam.org/browse?keywords=LTR53-int	https://www.girinst.org/repbase/update/search.php?query=LTR53-int
HERVP71A-int	ERV1	LTR	0	1	1	0	https://dfam.org/browse?keywords=HERVP71A-int	https://www.girinst.org/repbase/update/search.php?query=HERVP71A-int
Charlie3	hAT-Charlie	DNA	0	1	1	0	https://dfam.org/browse?keywords=Charlie3	https://www.girinst.org/repbase/update/search.php?query=Charlie3
Eulor3		DNA?	0	1	1	0	https://dfam.org/browse?keywords=Eulor3	https://www.girinst.org/repbase/update/search.php?query=Eulor3
MER101B	ERV1	LTR	0	1	1	0	https://dfam.org/browse?keywords=MER101B	https://www.girinst.org/repbase/update/search.php?query=MER101B
Eulor6D		DNA?	0	1	1	0	https://dfam.org/browse?keywords=Eulor6D	https://www.girinst.org/repbase/update/search.php?query=Eulor6D
LTR1B	ERV1	LTR	0	1	1	0	https://dfam.org/browse?keywords=LTR1B	https://www.girinst.org/repbase/update/search.php?query=LTR1B
LTR9C	ERV1	LTR	0	1	1	0	https://dfam.org/browse?keywords=LTR9C	https://www.girinst.org/repbase/update/search.php?query=LTR9C
UCON80	hAT?	DNA	0	1	1	0	https://dfam.org/browse?keywords=UCON80	https://www.girinst.org/repbase/update/search.php?query=UCON80
HUERS-P2-int	ERV1	LTR	0	1	1	0	https://dfam.org/browse?keywords=HUERS-P2-int	https://www.girinst.org/repbase/update/search.php?query=HUERS-P2-int
L1P4b	L1	LINE	0	1	1	0	https://dfam.org/browse?keywords=L1P4b	https://www.girinst.org/repbase/update/search.php?query=L1P4b
MER92D	ERV1	LTR	0	1	1	0	https://dfam.org/browse?keywords=MER92D	https://www.girinst.org/repbase/update/search.php?query=MER92D
MER110-int	ERV1	LTR	0	1	1	0	https://dfam.org/browse?keywords=MER110-int	https://www.girinst.org/repbase/update/search.php?query=MER110-int
MER83C	ERV1	LTR	0	1	1	0	https://dfam.org/browse?keywords=MER83C	https://www.girinst.org/repbase/update/search.php?query=MER83C
MER133A		DNA?	0	1	1	0	https://dfam.org/browse?keywords=MER133A	https://www.girinst.org/repbase/update/search.php?query=MER133A
LTR18A	ERVL	LTR	0	1	1	0	https://dfam.org/browse?keywords=LTR18A	https://www.girinst.org/repbase/update/search.php?query=LTR18A
HERVL18-int	ERVL	LTR	0	1	1	0	https://dfam.org/browse?keywords=HERVL18-int	https://www.girinst.org/repbase/update/search.php?query=HERVL18-int
MLT1O-int	ERVL-MaLR	LTR	0	1	1	0	https://dfam.org/browse?keywords=MLT1O-int	https://www.girinst.org/repbase/update/search.php?query=MLT1O-int
MER72B	ERV1	LTR	0	1	1	0	https://dfam.org/browse?keywords=MER72B	https://www.girinst.org/repbase/update/search.php?query=MER72B
LTR47B3	ERVL	LTR	0	1	1	0	https://dfam.org/browse?keywords=LTR47B3	https://www.girinst.org/repbase/update/search.php?query=LTR47B3
Eulor9C		DNA	0	1	1	0	https://dfam.org/browse?keywords=Eulor9C	https://www.girinst.org/repbase/update/search.php?query=Eulor9C
L1M3b	L1	LINE	0	1	1	0	https://dfam.org/browse?keywords=L1M3b	https://www.girinst.org/repbase/update/search.php?query=L1M3b
HERVE_a-int	ERV1	LTR	0	1	1	0	https://dfam.org/browse?keywords=HERVE_a-int	https://www.girinst.org/repbase/update/search.php?query=HERVE_a-int
LTR22	ERVK	LTR	0	1	1	0	https://dfam.org/browse?keywords=LTR22	https://www.girinst.org/repbase/update/search.php?query=LTR22
MER96B	hAT	DNA	0	1	1	0	https://dfam.org/browse?keywords=MER96B	https://www.girinst.org/repbase/update/search.php?query=MER96B
MER67D	ERV1	LTR	0	1	1	0	https://dfam.org/browse?keywords=MER67D	https://www.girinst.org/repbase/update/search.php?query=MER67D
MER87B	ERV1	LTR	0	1	1	0	https://dfam.org/browse?keywords=MER87B	https://www.girinst.org/repbase/update/search.php?query=MER87B
MLT1G3-int	ERVL-MaLR	LTR	0	1	1	0	https://dfam.org/browse?keywords=MLT1G3-int	https://www.girinst.org/repbase/update/search.php?query=MLT1G3-int
Charlie11	hAT-Charlie	DNA	0	1	1	0	https://dfam.org/browse?keywords=Charlie11	https://www.girinst.org/repbase/update/search.php?query=Charlie11
MER88	ERVL	LTR	0	1	1	0	https://dfam.org/browse?keywords=MER88	https://www.girinst.org/repbase/update/search.php?query=MER88
HERVH48-int	ERV1	LTR	0	1	1	0	https://dfam.org/browse?keywords=HERVH48-int	https://www.girinst.org/repbase/update/search.php?query=HERVH48-int
LTR30	ERV1	LTR	0	1	1	0	https://dfam.org/browse?keywords=LTR30	https://www.girinst.org/repbase/update/search.php?query=LTR30
MER134		DNA?	0	1	1	0	https://dfam.org/browse?keywords=MER134	https://www.girinst.org/repbase/update/search.php?query=MER134
LTR52-int	ERVL	LTR	0	1	1	0	https://dfam.org/browse?keywords=LTR52-int	https://www.girinst.org/repbase/update/search.php?query=LTR52-int
Eulor7		DNA?	0	1	1	0	https://dfam.org/browse?keywords=Eulor7	https://www.girinst.org/repbase/update/search.php?query=Eulor7
MSTB2-int	ERVL-MaLR	LTR	0	1	1	0	https://dfam.org/browse?keywords=MSTB2-int	https://www.girinst.org/repbase/update/search.php?query=MSTB2-int
MER133B		DNA?	0	1	1	0	https://dfam.org/browse?keywords=MER133B	https://www.girinst.org/repbase/update/search.php?query=MER133B
HERVKC4-int	ERVK	LTR	0	1	1	0	https://dfam.org/browse?keywords=HERVKC4-int	https://www.girinst.org/repbase/update/search.php?query=HERVKC4-int
LTR27D	ERV1	LTR	0	1	1	0	https://dfam.org/browse?keywords=LTR27D	https://www.girinst.org/repbase/update/search.php?query=LTR27D
UCON83		SINE?	0	1	1	0	https://dfam.org/browse?keywords=UCON83	https://www.girinst.org/repbase/update/search.php?query=UCON83
Eulor2C		DNA?	0	1	1	0	https://dfam.org/browse?keywords=Eulor2C	https://www.girinst.org/repbase/update/search.php?query=Eulor2C
UCON62		DNA?	0	1	1	0	https://dfam.org/browse?keywords=UCON62	https://www.girinst.org/repbase/update/search.php?query=UCON62
Eulor11		DNA	0	1	1	0	https://dfam.org/browse?keywords=Eulor11	https://www.girinst.org/repbase/update/search.php?query=Eulor11
LTR5	ERVK	LTR	0	1	1	0	https://dfam.org/browse?keywords=LTR5	https://www.girinst.org/repbase/update/search.php?query=LTR5
LTR19C	ERV1	LTR	0	1	1	0	https://dfam.org/browse?keywords=LTR19C	https://www.girinst.org/repbase/update/search.php?query=LTR19C
LTR25-int	ERV1	LTR	0	1	1	0	https://dfam.org/browse?keywords=LTR25-int	https://www.girinst.org/repbase/update/search.php?query=LTR25-int
UCON79		DNA?	0	1	1	0	https://dfam.org/browse?keywords=UCON79	https://www.girinst.org/repbase/update/search.php?query=UCON79
Eulor6C		DNA?	0	1	1	0	https://dfam.org/browse?keywords=Eulor6C	https://www.girinst.org/repbase/update/search.php?query=Eulor6C
LTR35B	ERV1	LTR	0	1	1	0	https://dfam.org/browse?keywords=LTR35B	https://www.girinst.org/repbase/update/search.php?query=LTR35B
LTR22B	ERVK	LTR	0	1	1	0	https://dfam.org/browse?keywords=LTR22B	https://www.girinst.org/repbase/update/search.php?query=LTR22B
L1PBa1	L1	LINE	0	1	1	0	https://dfam.org/browse?keywords=L1PBa1	https://www.girinst.org/repbase/update/search.php?query=L1PBa1
UCON2		DNA?	0	1	1	0	https://dfam.org/browse?keywords=UCON2	https://www.girinst.org/repbase/update/search.php?query=UCON2
UCON51		LTR?	0	1	1	0	https://dfam.org/browse?keywords=UCON51	https://www.girinst.org/repbase/update/search.php?query=UCON51
Tigger17b	TcMar-Tigger	DNA	0	1	1	0	https://dfam.org/browse?keywords=Tigger17b	https://www.girinst.org/repbase/update/search.php?query=Tigger17b
AluSc5	Alu	SINE	0	1	1	0	https://dfam.org/browse?keywords=AluSc5	https://www.girinst.org/repbase/update/search.php?query=AluSc5
Tigger5	TcMar-Tigger	DNA	0	1	1	0	https://dfam.org/browse?keywords=Tigger5	https://www.girinst.org/repbase/update/search.php?query=Tigger5
L1M4	L1	LINE	0	1	1	0	https://dfam.org/browse?keywords=L1M4	https://www.girinst.org/repbase/update/search.php?query=L1M4
HAL1M8	L1	LINE	0	1	1	0	https://dfam.org/browse?keywords=HAL1M8	https://www.girinst.org/repbase/update/search.php?query=HAL1M8
LTR103b_Mam	ERV1?	LTR	0	1	1	0	https://dfam.org/browse?keywords=LTR103b_Mam	https://www.girinst.org/repbase/update/search.php?query=LTR103b_Mam
MLT1H2	ERVL-MaLR	LTR	0	1	1	0	https://dfam.org/browse?keywords=MLT1H2	https://www.girinst.org/repbase/update/search.php?query=MLT1H2
L1PA16	L1	LINE	0	1	1	0	https://dfam.org/browse?keywords=L1PA16	https://www.girinst.org/repbase/update/search.php?query=L1PA16
Tigger5b	TcMar-Tigger	DNA	0	1	1	0	https://dfam.org/browse?keywords=Tigger5b	https://www.girinst.org/repbase/update/search.php?query=Tigger5b
L2	L2	LINE	0	1	1	0	https://dfam.org/browse?keywords=L2	https://www.girinst.org/repbase/update/search.php?query=L2
FLAM_A	Alu	SINE	0	1	1	0	https://dfam.org/browse?keywords=FLAM_A	https://www.girinst.org/repbase/update/search.php?query=FLAM_A
MER47A	TcMar-Tigger	DNA	0	1	1	0	https://dfam.org/browse?keywords=MER47A	https://www.girinst.org/repbase/update/search.php?query=MER47A
L1ME4c	L1	LINE	0	1	1	0	https://dfam.org/browse?keywords=L1ME4c	https://www.girinst.org/repbase/update/search.php?query=L1ME4c
LTR89	ERVL?	LTR	0	1	1	0	https://dfam.org/browse?keywords=LTR89	https://www.girinst.org/repbase/update/search.php?query=LTR89
MamRep1527		LTR	0	1	1	0	https://dfam.org/browse?keywords=MamRep1527	https://www.girinst.org/repbase/update/search.php?query=MamRep1527
L1MA8	L1	LINE	0	1	1	0	https://dfam.org/browse?keywords=L1MA8	https://www.girinst.org/repbase/update/search.php?query=L1MA8
L1MA9	L1	LINE	0	1	1	0	https://dfam.org/browse?keywords=L1MA9	https://www.girinst.org/repbase/update/search.php?query=L1MA9
LTR12F	ERV1	LTR	0	1	1	0	https://dfam.org/browse?keywords=LTR12F	https://www.girinst.org/repbase/update/search.php?query=LTR12F
MER45A	hAT-Tip100	DNA	0	1	1	0	https://dfam.org/browse?keywords=MER45A	https://www.girinst.org/repbase/update/search.php?query=MER45A
MER58A	hAT-Charlie	DNA	0	1	1	0	https://dfam.org/browse?keywords=MER58A	https://www.girinst.org/repbase/update/search.php?query=MER58A
L1PA14	L1	LINE	0	1	1	0	https://dfam.org/browse?keywords=L1PA14	https://www.girinst.org/repbase/update/search.php?query=L1PA14
LTR70	ERV1	LTR	0	1	1	0	https://dfam.org/browse?keywords=LTR70	https://www.girinst.org/repbase/update/search.php?query=LTR70
Eulor6E		DNA?	0	1	1	0	https://dfam.org/browse?keywords=Eulor6E	https://www.girinst.org/repbase/update/search.php?query=Eulor6E
L1P4c	L1	LINE	0	1	1	0	https://dfam.org/browse?keywords=L1P4c	https://www.girinst.org/repbase/update/search.php?query=L1P4c
HERVK11D-int	ERVK	LTR	0	1	1	0	https://dfam.org/browse?keywords=HERVK11D-int	https://www.girinst.org/repbase/update/search.php?query=HERVK11D-int
MLT1E1-int	ERVL-MaLR	LTR	0	1	1	0	https://dfam.org/browse?keywords=MLT1E1-int	https://www.girinst.org/repbase/update/search.php?query=MLT1E1-int
HERV1_I-int	ERV1	LTR	0	1	1	0	https://dfam.org/browse?keywords=HERV1_I-int	https://www.girinst.org/repbase/update/search.php?query=HERV1_I-int
Chompy-6_Croc	PIF-Harbinger	DNA	0	1	1	0	https://dfam.org/browse?keywords=Chompy-6_Croc	https://www.girinst.org/repbase/update/search.php?query=Chompy-6_Croc
MER9B	ERVK	LTR	0	1	1	0	https://dfam.org/browse?keywords=MER9B	https://www.girinst.org/repbase/update/search.php?query=MER9B
MamRep1161	TcMar-Tigger	DNA	0	1	1	0	https://dfam.org/browse?keywords=MamRep1161	https://www.girinst.org/repbase/update/search.php?query=MamRep1161
Tigger1a_Mars	TcMar-Tigger	DNA	0	1	1	0	https://dfam.org/browse?keywords=Tigger1a_Mars	https://www.girinst.org/repbase/update/search.php?query=Tigger1a_Mars
UCON100		DNA?	0	1	1	0	https://dfam.org/browse?keywords=UCON100	https://www.girinst.org/repbase/update/search.php?query=UCON100
LTR43-int	ERV1	LTR	0	1	1	0	https://dfam.org/browse?keywords=LTR43-int	https://www.girinst.org/repbase/update/search.php?query=LTR43-int
HERV1_LTRe	ERV1	LTR	0	1	1	0	https://dfam.org/browse?keywords=HERV1_LTRe	https://www.girinst.org/repbase/update/search.php?query=HERV1_LTRe
HERV-Fc1_LTR1	ERV1	LTR	0	1	1	0	https://dfam.org/browse?keywords=HERV-Fc1_LTR1	https://www.girinst.org/repbase/update/search.php?query=HERV-Fc1_LTR1
HERV1_LTRc	ERV1	LTR	0	1	1	0	https://dfam.org/browse?keywords=HERV1_LTRc	https://www.girinst.org/repbase/update/search.php?query=HERV1_LTRc
HERV15-int	ERV1	LTR	0	1	1	0	https://dfam.org/browse?keywords=HERV15-int	https://www.girinst.org/repbase/update/search.php?query=HERV15-int
HERV1_LTRb	ERV1	LTR	0	1	1	0	https://dfam.org/browse?keywords=HERV1_LTRb	https://www.girinst.org/repbase/update/search.php?query=HERV1_LTRb
Charlie12	hAT-Charlie	DNA	0	1	1	0	https://dfam.org/browse?keywords=Charlie12	https://www.girinst.org/repbase/update/search.php?query=Charlie12
LTR109A2	ERV1	LTR	0	1	1	0	https://dfam.org/browse?keywords=LTR109A2	https://www.girinst.org/repbase/update/search.php?query=LTR109A2
LTR22C	ERVK	LTR	0	1	1	0	https://dfam.org/browse?keywords=LTR22C	https://www.girinst.org/repbase/update/search.php?query=LTR22C
MER121	TcMar?	DNA	0	1	1	0	https://dfam.org/browse?keywords=MER121	https://www.girinst.org/repbase/update/search.php?query=MER121
L1MC5a	L1	LINE	0	1	1	0	https://dfam.org/browse?keywords=L1MC5a	https://www.girinst.org/repbase/update/search.php?query=L1MC5a

### Sheet: I
gene	module	Hub_genes_EUR	Hub_genes_YRI	external_gene_name	hgnc_symbol	entrezgene_id
7SK:RNA:RNA	MEturquoise	NA	NA	NA	NA	NA
ACRO1:acro:Satellite	MEturquoise	NA	NA	NA	NA	NA
ALR/Alpha:centr:Satellite	MEturquoise	NA	NA	NA	NA	NA
Alu:Alu:SINE	MEturquoise	NA	NA	NA	NA	NA
AluJb:Alu:SINE	MEturquoise	NA	NA	NA	NA	NA
AluJo:Alu:SINE	MEturquoise	NA	NA	NA	NA	NA
AluJr:Alu:SINE	MEturquoise	NA	NA	NA	NA	NA
AluJr4:Alu:SINE	MEturquoise	NA	NA	NA	NA	NA
AluSc:Alu:SINE	MEturquoise	NA	NA	NA	NA	NA
AluSc5:Alu:SINE	MEturquoise	NA	NA	NA	NA	NA
AluSc8:Alu:SINE	MEturquoise	NA	NA	NA	NA	NA
AluSg:Alu:SINE	MEturquoise	NA	NA	NA	NA	NA
AluSg4:Alu:SINE	MEturquoise	NA	NA	NA	NA	NA
AluSg7:Alu:SINE	MEturquoise	NA	NA	NA	NA	NA
AluSp:Alu:SINE	MEturquoise	NA	NA	NA	NA	NA
AluSq:Alu:SINE	MEturquoise	NA	NA	NA	NA	NA
AluSq10:Alu:SINE	MEturquoise	NA	NA	NA	NA	NA
AluSq2:Alu:SINE	MEturquoise	NA	NA	NA	NA	NA
AluSq4:Alu:SINE	MEturquoise	NA	NA	NA	NA	NA
AluSx:Alu:SINE	MEturquoise	NA	NA	NA	NA	NA
AluSx1:Alu:SINE	MEturquoise	NA	NA	NA	NA	NA
AluSx3:Alu:SINE	MEturquoise	NA	NA	NA	NA	NA
AluSx4:Alu:SINE	MEturquoise	NA	NA	NA	NA	NA
AluSz:Alu:SINE	MEturquoise	NA	NA	NA	NA	NA
AluSz6:Alu:SINE	MEturquoise	NA	NA	NA	NA	NA
AluY:Alu:SINE	MEturquoise	NA	NA	NA	NA	NA
AluYa5:Alu:SINE	MEturquoise	NA	NA	NA	NA	NA
AluYa8:Alu:SINE	MEturquoise	NA	NA	NA	NA	NA
AluYb8:Alu:SINE	MEturquoise	NA	NA	NA	NA	NA
AluYb9:Alu:SINE	MEturquoise	NA	NA	NA	NA	NA
AluYc:Alu:SINE	MEturquoise	NA	NA	NA	NA	NA
AluYc3:Alu:SINE	MEturquoise	NA	NA	NA	NA	NA
AluYd8:Alu:SINE	MEturquoise	NA	NA	NA	NA	NA
AluYe5:Alu:SINE	MEturquoise	NA	NA	NA	NA	NA
AluYe6:Alu:SINE	MEturquoise	NA	NA	NA	NA	NA
AluYf1:Alu:SINE	MEturquoise	NA	NA	NA	NA	NA
AluYg6:Alu:SINE	MEturquoise	NA	NA	NA	NA	NA
AluYh3:Alu:SINE	MEturquoise	NA	NA	NA	NA	NA
AluYh3a3:Alu:SINE	MEturquoise	NA	NA	NA	NA	NA
AluYi6:Alu:SINE	MEturquoise	NA	NA	NA	NA	NA
AluYj4:Alu:SINE	MEturquoise	NA	NA	NA	NA	NA
AluYk11:Alu:SINE	MEturquoise	NA	NA	NA	NA	NA
AluYk12:Alu:SINE	MEturquoise	NA	NA	NA	NA	NA
AluYk2:Alu:SINE	MEturquoise	NA	NA	NA	NA	NA
AluYk3:Alu:SINE	MEturquoise	NA	NA	NA	NA	NA
AluYk4:Alu:SINE	MEturquoise	NA	NA	NA	NA	NA
AluYm1:Alu:SINE	MEturquoise	NA	NA	NA	NA	NA
AmnSINE1:5S-Deu-L2:SINE	MEturquoise	NA	NA	NA	NA	NA
Arthur1:hAT-Tip100:DNA	MEturquoise	NA	NA	NA	NA	NA
Arthur1A:hAT-Tip100:DNA	MEturquoise	NA	NA	NA	NA	NA
Arthur1B:hAT-Tip100:DNA	MEturquoise	NA	NA	NA	NA	NA
Arthur1C:hAT-Tip100:DNA	MEturquoise	NA	NA	NA	NA	NA
BLACKJACK:hAT-Blackjack:DNA	MEturquoise	NA	NA	NA	NA	NA
BSR/Beta:Satellite:Satellite	MEturquoise	NA	NA	NA	NA	NA
CER:Satellite:Satellite	MEturquoise	NA	NA	NA	NA	NA
Chap1_Mam:hAT-Charlie:DNA	MEturquoise	NA	NA	NA	NA	NA
Charlie1:hAT-Charlie:DNA	MEturquoise	NA	NA	NA	NA	NA
Charlie10:hAT-Charlie:DNA	MEturquoise	NA	NA	NA	NA	NA
Charlie10a:hAT-Charlie:DNA	MEturquoise	NA	NA	NA	NA	NA
Charlie10b:hAT-Charlie:DNA	MEturquoise	NA	NA	NA	NA	NA
Charlie11:hAT-Charlie:DNA	MEturquoise	NA	NA	NA	NA	NA
Charlie13a:hAT-Charlie:DNA	MEturquoise	NA	NA	NA	NA	NA
Charlie13b:hAT-Charlie:DNA	MEturquoise	NA	NA	NA	NA	NA
Charlie14a:hAT-Charlie:DNA	MEturquoise	NA	NA	NA	NA	NA
Charlie15a:hAT-Charlie:DNA	MEturquoise	NA	NA	NA	NA	NA
Charlie15b:hAT-Charlie:DNA	MEturquoise	NA	NA	NA	NA	NA
Charlie16a:hAT-Charlie:DNA	MEturquoise	NA	NA	NA	NA	NA
Charlie17:hAT-Charlie:DNA	MEturquoise	NA	NA	NA	NA	NA
Charlie17a:hAT-Charlie:DNA	MEturquoise	NA	NA	NA	NA	NA
Charlie17b:hAT-Charlie:DNA	MEturquoise	NA	NA	NA	NA	NA
Charlie18a:hAT-Charlie:DNA	MEturquoise	NA	NA	NA	NA	NA
Charlie19a:hAT-Charlie:DNA	MEturquoise	NA	NA	NA	NA	NA
Charlie1a:hAT-Charlie:DNA	MEturquoise	NA	NA	NA	NA	NA
Charlie1b:hAT-Charlie:DNA	MEturquoise	NA	NA	NA	NA	NA
Charlie20a:hAT-Charlie:DNA	MEturquoise	NA	NA	NA	NA	NA
Charlie21a:hAT-Charlie:DNA	MEturquoise	NA	NA	NA	NA	NA
Charlie22a:hAT-Charlie:DNA	MEturquoise	NA	NA	NA	NA	NA
Charlie23a:hAT-Charlie:DNA	MEturquoise	NA	NA	NA	NA	NA
Charlie24:hAT-Charlie:DNA	MEturquoise	NA	NA	NA	NA	NA
Charlie25:hAT-Charlie:DNA	MEturquoise	NA	NA	NA	NA	NA
Charlie26a:hAT-Charlie:DNA	MEturquoise	NA	NA	NA	NA	NA
Charlie29a:hAT-Charlie:DNA	MEturquoise	NA	NA	NA	NA	NA
Charlie2a:hAT-Charlie:DNA	MEturquoise	NA	NA	NA	NA	NA
Charlie2b:hAT-Charlie:DNA	MEturquoise	NA	NA	NA	NA	NA
Charlie3:hAT-Charlie:DNA	MEturquoise	NA	NA	NA	NA	NA
Charlie30a:hAT-Charlie:DNA	MEturquoise	NA	NA	NA	NA	NA
Charlie4:hAT-Charlie:DNA	MEturquoise	NA	NA	NA	NA	NA
Charlie4a:hAT-Charlie:DNA	MEturquoise	NA	NA	NA	NA	NA
Charlie4z:hAT-Charlie:DNA	MEturquoise	NA	NA	NA	NA	NA
Charlie5:hAT-Charlie:DNA	MEturquoise	NA	NA	NA	NA	NA
Charlie6:hAT-Charlie:DNA	MEturquoise	NA	NA	NA	NA	NA
Charlie7:hAT-Charlie:DNA	MEturquoise	NA	NA	NA	NA	NA
Charlie7a:hAT-Charlie:DNA	MEturquoise	NA	NA	NA	NA	NA
Charlie8:hAT-Charlie:DNA	MEturquoise	NA	NA	NA	NA	NA
Charlie9:hAT-Charlie:DNA	MEturquoise	NA	NA	NA	NA	NA
Cheshire:hAT-Charlie:DNA	MEturquoise	NA	NA	NA	NA	NA
CR1_Mam:CR1:LINE	MEturquoise	NA	NA	NA	NA	NA
CR1-16_AMi:CR1:LINE	MEturquoise	NA	NA	NA	NA	NA
CR1-3_Croc:CR1:LINE	MEturquoise	NA	NA	NA	NA	NA
CR1-L3A_Croc:CR1:LINE	MEturquoise	NA	NA	NA	NA	NA
D20S16:Satellite:Satellite	MEturquoise	NA	NA	NA	NA	NA
DNA1_Mam:TcMar:DNA	MEturquoise	NA	NA	NA	NA	NA
ENSG00000000419	MEgreen	NA	NA	DPM1	DPM1	8813
ENSG00000000457	MEturquoise	NA	NA	SCYL3	SCYL3	57147
ENSG00000000460	MEpink	NA	NA	FIRRM	FIRRM	55732
ENSG00000000938	MEbrown	NA	NA	FGR	FGR	2268
ENSG00000001036	MEblue	NA	NA	FUCA2	FUCA2	2519
ENSG00000001084	MEpink	NA	NA	GCLC	GCLC	2729
ENSG00000001167	MEyellow	NA	NA	NFYA	NFYA	4800
ENSG00000001460	MEblue	NA	NA	STPG1	STPG1	90529
ENSG00000001461	MEgreenyellow	NA	NA	NIPAL3	NIPAL3	57185
ENSG00000001497	MEblue	NA	NA	LAS1L	LAS1L	81887
ENSG00000001561	MEyellow	NA	NA	ENPP4	ENPP4	22875
ENSG00000001629	MEyellow	NA	NA	ANKIB1	ANKIB1	54467
ENSG00000001630	MEyellow	NA	NA	CYP51A1	CYP51A1	1595
ENSG00000001631	MEturquoise	NA	NA	KRIT1	KRIT1	889
ENSG00000002016	MEturquoise	NA	NA	RAD52	RAD52	5893
ENSG00000002330	MEbrown	NA	NA	BAD	BAD	572
ENSG00000002549	MEblack	NA	NA	LAP3	LAP3	51056
ENSG00000002586	MEblue	NA	NA	CD99	CD99	4267
ENSG00000002587	MEbrown	NA	NA	HS3ST1	HS3ST1	9957
ENSG00000002822	MEbrown	NA	NA	MAD1L1	MAD1L1	8379
ENSG00000002834	MEblue	NA	NA	LASP1	LASP1	3927
ENSG00000002919	MEblue	NA	NA	SNX11	SNX11	29916
ENSG00000003056	MEpurple	NA	NA	M6PR	M6PR	4074
ENSG00000003147	MEblue	NA	NA	ICA1	ICA1	3382
ENSG00000003249	MEblack	NA	NA	DBNDD1	DBNDD1	79007
ENSG00000003393	MEyellow	NA	NA	ALS2	ALS2	57679
ENSG00000003400	MEblack	NA	NA	CASP10	CASP10	843
ENSG00000003402	MEyellow	NA	NA	CFLAR	CFLAR	8837
ENSG00000003509	MEturquoise	NA	NA	NDUFAF7	NDUFAF7	55471
ENSG00000003756	MEturquoise	NA	NA	RBM5	RBM5	10181
ENSG00000003987	MEturquoise	NA	NA	MTMR7	MTMR7	9108
ENSG00000004059	MEblue	NA	NA	ARF5	ARF5	381
ENSG00000004139	MEpurple	NA	NA	SARM1	SARM1	23098
ENSG00000004142	MEblue	NA	NA	POLDIP2	POLDIP2	26073
ENSG00000004399	MEmidnightblue	NA	NA	PLXND1	PLXND1	23129
ENSG00000004455	MEblue	NA	NA	AK2	AK2	204
ENSG00000004468	MEblack	NA	NA	CD38	CD38	952
ENSG00000004478	MEblue	NA	NA	FKBP4	FKBP4	2288
ENSG00000004487	MEpurple	NA	NA	KDM1A	KDM1A	23028
ENSG00000004534	MEturquoise	NA	NA	RBM6	RBM6	10180
ENSG00000004660	MEred	NA	NA	CAMKK1	CAMKK1	84254
ENSG00000004700	MElightgreen	NA	NA	RECQL	RECQL	5965
ENSG00000004766	MEpink	NA	NA	VPS50	VPS50	55610
ENSG00000004777	MEsalmon	NA	NA	ARHGAP33	ARHGAP33	115703
ENSG00000004779	MEblue	NA	NA	NDUFAB1	NDUFAB1	4706
ENSG00000004864	MEblue	NA	NA	SLC25A13	SLC25A13	10165
ENSG00000004866	MEblue	NA	NA	ST7	ST7	7982
ENSG00000004897	MEyellow	NA	NA	CDC27	CDC27	996
ENSG00000004961	MEblue	NA	NA	HCCS	HCCS	3052
ENSG00000004975	MEbrown	NA	NA	DVL2	DVL2	1856
ENSG00000005007	MEbrown	NA	NA	UPF1	UPF1	5976
ENSG00000005020	MEyellow	NA	NA	SKAP2	SKAP2	8935
ENSG00000005022	MEblue	NA	NA	SLC25A5	SLC25A5	292
ENSG00000005059	MEblue	NA	NA	MCUB	MCUB	55013
ENSG00000005075	MEblue	NA	NA	POLR2J	POLR2J	5439
ENSG00000005100	MEyellow	NA	NA	DHX33	DHX33	56919
ENSG00000005156	MEpurple	NA	NA	LIG3	LIG3	3980
ENSG00000005175	MEgreen	NA	NA	RPAP3	RPAP3	79657
ENSG00000005187	MEblack	NA	NA	ACSM3	ACSM3	6296
ENSG00000005189	MEred	NA	NA	REXO5	REXO5	81691
ENSG00000005194	MEblue	NA	NA	CIAPIN1	CIAPIN1	57019
ENSG00000005206	MEsalmon	NA	NA	SPPL2B	SPPL2B	56928
ENSG00000005238	MEred	NA	NA	ATOSB	ATOSB	80256
ENSG00000005243	MEred	NA	NA	COPZ2	COPZ2	51226
ENSG00000005302	MEblack	NA	NA	MSL3	MSL3	10943
ENSG00000005339	MEmidnightblue	NA	NA	CREBBP	CREBBP	1387
ENSG00000005379	MEturquoise	NA	NA	TSPOAP1	TSPOAP1	9256
ENSG00000005436	MEpink	NA	NA	GCFC2	GCFC2	6936
ENSG00000005448	MEred	NA	NA	WDR54	WDR54	84058
ENSG00000005469	MEpink	NA	NA	CROT	CROT	54677
ENSG00000005471	MEblack	NA	NA	ABCB4	ABCB4	5244
ENSG00000005483	MEyellow	NA	NA	KMT2E	KMT2E	55904
ENSG00000005486	MEbrown	NA	NA	RHBDD2	RHBDD2	57414
ENSG00000005700	MEyellow	NA	NA	IBTK	IBTK	25998
ENSG00000005801	MEturquoise	NA	NA	ZNF195	ZNF195	7748
ENSG00000005810	MEyellow	NA	NA	MYCBP2	MYCBP2	23077
ENSG00000005812	MEmagenta	NA	NA	FBXL3	FBXL3	26224
ENSG00000005844	MEpurple	NA	NA	ITGAL	ITGAL	3683
ENSG00000005882	MEblue	NA	NA	PDK2	PDK2	5164
ENSG00000005884	MEbrown	NA	NA	ITGA3	ITGA3	3675
ENSG00000005889	MEyellow	NA	NA	ZFX	ZFX	7543
ENSG00000005893	MEyellow	NA	NA	LAMP2	LAMP2	3920
ENSG00000006007	MEpurple	NA	NA	GDE1	GDE1	51573
ENSG00000006015	MEbrown	NA	NA	REX1BD	REX1BD	55049
ENSG00000006016	MEcyan	NA	NA	CRLF1	CRLF1	9244
ENSG00000006025	MEsalmon	NA	NA	OSBPL7	OSBPL7	114881
ENSG00000006062	MEmidnightblue	NA	NA	MAP3K14	MAP3K14	9020
ENSG00000006118	MEbrown	NA	NA	TMEM132A	TMEM132A	54972
ENSG00000006125	MEgreenyellow	NA	NA	AP2B1	AP2B1	163
ENSG00000006194	MEred	NA	NA	ZNF263	ZNF263	10127
ENSG00000006210	MEbrown	NA	NA	CX3CL1	CX3CL1	6376
ENSG00000006282	MEbrown	NA	NA	SPATA20	SPATA20	64847
ENSG00000006327	MEblack	NA	NA	TNFRSF12A	TNFRSF12A	51330
ENSG00000006432	MEgreenyellow	NA	NA	MAP3K9	MAP3K9	4293
ENSG00000006451	MEgreen	NA	NA	RALA	RALA	5898
ENSG00000006453	MEgreen	NA	NA	BAIAP2L1	BAIAP2L1	55971
ENSG00000006459	MEturquoise	NA	NA	KDM7A	KDM7A	80853
ENSG00000006530	MEgrey60	NA	NA	AGK	AGK	55750
ENSG00000006555	MEbrown	NA	NA	TTC22	TTC22	55001
ENSG00000006576	MEyellow	NA	NA	PHTF2	PHTF2	57157
ENSG00000006607	MEyellow	NA	NA	FARP2	FARP2	9855
ENSG00000006625	MEgreen	NA	NA	GGCT	GGCT	79017
ENSG00000006634	MEgreen	NA	NA	DBF4	DBF4	10926
ENSG00000006652	MEmagenta	NA	NA	IFRD1	IFRD1	3475
ENSG00000006659	MEgreen	NA	NA	LGALS14	LGALS14	56891
ENSG00000006695	MEpurple	NA	NA	COX10	COX10	1352
ENSG00000006704	MEred	NA	NA	GTF2IRD1	GTF2IRD1	9569
ENSG00000006712	MEblue	NA	NA	PAF1	PAF1	54623
ENSG00000006715	MEyellow	NA	NA	VPS41	VPS41	27072
ENSG00000006740	MEblue	NA	NA	ARHGAP44	ARHGAP44	9912
ENSG00000006744	MEblue	NA	NA	ELAC2	ELAC2	60528
ENSG00000006747	MEblack	NA	NA	SCIN	SCIN	85477
ENSG00000006756	MEblack	NA	NA	ARSD	ARSD	414
ENSG00000006757	MEblue	NA	NA	PNPLA4	PNPLA4	8228
ENSG00000006831	MEpurple	NA	NA	ADIPOR2	ADIPOR2	79602
ENSG00000006837	MEturquoise	NA	NA	CDKL3	CDKL3	51265
ENSG00000007047	MEbrown	NA	NA	MARK4	MARK4	57787
ENSG00000007080	MEbrown	NA	NA	CCDC124	CCDC124	115098
ENSG00000007129	MEblue	NA	NA	CEACAM21	CEACAM21	90273
ENSG00000007168	MEyellow	NA	NA	PAFAH1B1	PAFAH1B1	5048
ENSG00000007202	MEpurple	Hub_gene	Hub_gene	BLTP2	BLTP2	9703
ENSG00000007237	MEyellow	NA	NA	GAS7	GAS7	8522
ENSG00000007255	MEred	NA	NA	TRAPPC6A	TRAPPC6A	79090
ENSG00000007312	MEred	NA	NA	CD79B	CD79B	974
ENSG00000007341	MEgreen	NA	NA	ST7L	ST7L	54879
ENSG00000007372	MEgreen	NA	NA	PAX6	PAX6	5080
ENSG00000007376	MEbrown	NA	NA	RPUSD1	RPUSD1	113000
ENSG00000007392	MEturquoise	NA	NA	LUC7L	LUC7L	55692
ENSG00000007516	MEblue	NA	NA	BAIAP3	BAIAP3	8938
ENSG00000007520	MEbrown	NA	NA	TSR3	TSR3	115939
ENSG00000007541	MEbrown	NA	NA	PIGQ	PIGQ	9091
ENSG00000007545	MEpurple	NA	NA	CRAMP1	CRAMP1	57585
ENSG00000007923	MEpurple	NA	NA	DNAJC11	DNAJC11	55735
ENSG00000007944	MEgrey60	NA	NA	MYLIP	MYLIP	29116
ENSG00000007968	MEroyalblue	NA	NA	E2F2	E2F2	1870
ENSG00000008018	MEblue	NA	NA	PSMB1	PSMB1	5689
ENSG00000008056	MEred	NA	NA	SYN1	SYN1	6853
ENSG00000008083	MEyellow	NA	NA	JARID2	JARID2	3720
ENSG00000008086	MEyellow	NA	NA	CDKL5	CDKL5	6792
ENSG00000008128	MEsalmon	NA	NA	CDK11A	CDK11A	728642
ENSG00000008130	MEbrown	NA	NA	NADK	NADK	65220
ENSG00000008226	MEblue	NA	NA	DLEC1	DLEC1	9940
ENSG00000008256	MEyellow	NA	NA	CYTH3	CYTH3	9265
ENSG00000008277	MEturquoise	NA	NA	ADAM22	ADAM22	53616
ENSG00000008282	MEblue	NA	NA	SYPL1	SYPL1	6856
ENSG00000008283	MEbrown	NA	NA	CYB561	CYB561	1534
ENSG00000008294	MEyellow	NA	NA	SPAG9	SPAG9	9043
ENSG00000008300	MEbrown	NA	NA	CELSR3	CELSR3	1951
ENSG00000008311	MEturquoise	NA	NA	AASS	AASS	10157
ENSG00000008323	MEblue	NA	NA	PLEKHG6	PLEKHG6	55200
ENSG00000008324	MEtan	NA	NA	SS18L2	SS18L2	51188
ENSG00000008382	MEbrown	NA	NA	MPND	MPND	84954
ENSG00000008394	MEblue	NA	NA	MGST1	MGST1	4257
ENSG00000008405	MEpink	NA	NA	CRY1	CRY1	1407
ENSG00000008441	MEpurple	NA	NA	NFIX	NFIX	4784
ENSG00000008513	MEgreenyellow	NA	NA	ST3GAL1	ST3GAL1	6482
ENSG00000008516	MEturquoise	NA	NA	MMP25	MMP25	64386
ENSG00000008517	MEred	NA	NA	IL32	IL32	9235
ENSG00000008710	MEmidnightblue	NA	NA	PKD1	PKD1	5310
ENSG00000008838	MEblue	NA	NA	MED24	MED24	9862
ENSG00000008853	MEbrown	NA	NA	RHOBTB2	RHOBTB2	23221
ENSG00000008869	MEyellow	NA	NA	HEATR5B	HEATR5B	54497
ENSG00000008952	MEpink	NA	NA	SEC62	SEC62	7095
ENSG00000008988	MEcyan	NA	NA	RPS20	RPS20	6224
ENSG00000009307	MEmagenta	NA	NA	CSDE1	CSDE1	7812
ENSG00000009335	MEpurple	NA	NA	UBE3C	UBE3C	9690
ENSG00000009413	MEyellow	NA	NA	REV3L	REV3L	5980
ENSG00000009724	MEturquoise	NA	NA	MASP2	MASP2	10747
ENSG00000009780	MEtan	NA	NA	FAM76A	FAM76A	199870
ENSG00000009790	MEblue	NA	NA	TRAF3IP3	TRAF3IP3	80342
ENSG00000009830	MEbrown	NA	NA	POMT2	POMT2	29954
ENSG00000009844	MEgreen	NA	NA	VTA1	VTA1	51534
ENSG00000009954	MEyellow	NA	NA	BAZ1B	BAZ1B	9031
ENSG00000010017	MEyellow	NA	NA	RANBP9	RANBP9	10048
ENSG00000010030	MEbrown	NA	NA	ETV7	ETV7	51513
ENSG00000010072	MEyellow	NA	NA	SPRTN	SPRTN	83932
ENSG00000010165	MEblue	NA	NA	METTL13	METTL13	51603
ENSG00000010219	MEcyan	NA	NA	DYRK4	DYRK4	8798
ENSG00000010244	MEturquoise	NA	NA	ZNF207	ZNF207	7756
ENSG00000010256	MEblue	NA	NA	UQCRC1	UQCRC1	7384
ENSG00000010270	MEblue	NA	NA	STARD3NL	STARD3NL	83930
ENSG00000010278	MEblack	NA	NA	CD9	CD9	928
ENSG00000010292	MEroyalblue	NA	NA	NCAPD2	NCAPD2	9918
ENSG00000010295	MEsalmon	NA	NA	IFFO1	IFFO1	25900
ENSG00000010310	MEturquoise	NA	NA	GIPR	GIPR	2696
ENSG00000010318	MEgrey60	NA	NA	PHF7	PHF7	51533
ENSG00000010322	MEsalmon	NA	NA	NISCH	NISCH	11188
ENSG00000010327	MEbrown	NA	NA	STAB1	STAB1	23166
ENSG00000010361	MEblue	NA	NA	FUZ	FUZ	80199
ENSG00000010404	MEblack	NA	NA	IDS	IDS	3423
ENSG00000010539	MEgreen	NA	NA	ZNF200	ZNF200	7752
ENSG00000010610	MEyellow	NA	NA	CD4	CD4	920
ENSG00000010626	MEred	NA	NA	LRRC23	LRRC23	10233
ENSG00000010671	MEblue	NA	NA	BTK	BTK	695
ENSG00000010704	MEblack	NA	NA	HFE	HFE	3077
ENSG00000010803	MEblue	NA	NA	SCMH1	SCMH1	22955
ENSG00000010810	MEyellow	NA	NA	FYN	FYN	2534
ENSG00000010818	MEyellow	NA	NA	HIVEP2	HIVEP2	3097
ENSG00000011007	MEblue	NA	NA	ELOA	ELOA	6924
ENSG00000011009	MEbrown	NA	NA	LYPLA2	LYPLA2	11313
ENSG00000011021	MEsalmon	NA	NA	CLCN6	CLCN6	1185
ENSG00000011028	MEbrown	NA	NA	MRC2	MRC2	9902
ENSG00000011052	MEblue	NA	NA	NME1-NME2	NME1-NME2	654364
ENSG00000011105	MEmagenta	NA	NA	TSPAN9	TSPAN9	10867
ENSG00000011114	MEyellow	NA	NA	BTBD7	BTBD7	55727
ENSG00000011132	MEbrown	NA	NA	APBA3	APBA3	9546
ENSG00000011143	MEblue	NA	NA	MKS1	MKS1	54903
ENSG00000011198	MEpink	NA	NA	ABHD5	ABHD5	51099
ENSG00000011243	MEsalmon	NA	NA	AKAP8L	AKAP8L	26993
ENSG00000011258	MEturquoise	NA	NA	MBTD1	MBTD1	54799
ENSG00000011260	MEtan	NA	NA	UTP18	UTP18	51096
ENSG00000011275	MEmidnightblue	NA	NA	RNF216	RNF216	54476
ENSG00000011295	MEgreen	NA	NA	TTC19	TTC19	54902
ENSG00000011304	MEbrown	NA	NA	PTBP1	PTBP1	5725
ENSG00000011332	MEblue	NA	NA	DPF1	DPF1	8193
ENSG00000011376	MEpurple	NA	NA	LARS2	LARS2	23395
ENSG00000011405	MEyellow	NA	NA	PIK3C2A	PIK3C2A	5286
ENSG00000011422	MEbrown	NA	NA	PLAUR	PLAUR	5329
ENSG00000011426	MElightgreen	NA	NA	ANLN	ANLN	54443
ENSG00000011451	MEbrown	NA	NA	WIZ	WIZ	58525
ENSG00000011454	MEyellow	NA	NA	RABGAP1	RABGAP1	23637
ENSG00000011478	MEblue	NA	NA	QPCTL	QPCTL	54814
ENSG00000011485	MEblue	NA	NA	PPP5C	PPP5C	5536
ENSG00000011523	MEmagenta	NA	NA	CEP68	CEP68	23177
ENSG00000011566	MEturquoise	NA	NA	MAP4K3	MAP4K3	8491
ENSG00000011590	MEred	NA	NA	ZBTB32	ZBTB32	27033
ENSG00000011638	MEblack	NA	NA	LDAF1	LDAF1	57146
ENSG00000012048	MEyellow	NA	NA	BRCA1	BRCA1	672
ENSG00000012061	MEred	NA	NA	ERCC1	ERCC1	2067
ENSG00000012124	MEred	NA	NA	CD22	CD22	933
ENSG00000012174	MEyellow	NA	NA	MBTPS2	MBTPS2	51360
ENSG00000012211	MEred	NA	NA	PRICKLE3	PRICKLE3	4007
ENSG00000012232	MEblue	NA	NA	EXTL3	EXTL3	2137
ENSG00000012660	MEyellow	NA	NA	ELOVL5	ELOVL5	60481
ENSG00000012779	MEbrown	NA	NA	ALOX5	ALOX5	240
ENSG00000012822	MEturquoise	NA	NA	CALCOCO1	CALCOCO1	57658
ENSG00000012963	MEblack	NA	NA	UBR7	UBR7	55148
ENSG00000012983	MEyellow	NA	NA	MAP4K5	MAP4K5	11183
ENSG00000013016	MEpink	NA	NA	EHD3	EHD3	30845
ENSG00000013275	MEblue	NA	NA	PSMC4	PSMC4	5704
ENSG00000013288	MEbrown	NA	NA	MAN2B2	MAN2B2	23324
ENSG00000013306	MEblue	NA	NA	SLC25A39	SLC25A39	51629
ENSG00000013364	MEbrown	NA	NA	MVP	MVP	9961
ENSG00000013374	MEpink	NA	NA	NUB1	NUB1	51667
ENSG00000013375	MEturquoise	NA	NA	PGM3	PGM3	5238
ENSG00000013392	MEmagenta	NA	NA	RWDD2A	RWDD2A	112611
ENSG00000013441	MEturquoise	NA	NA	CLK1	CLK1	1195
ENSG00000013503	MEpink	NA	NA	POLR3B	POLR3B	55703
ENSG00000013523	MEpurple	NA	NA	ANGEL1	ANGEL1	23357
ENSG00000013561	MEyellow	NA	NA	RNF14	RNF14	9604
ENSG00000013563	MEbrown	NA	NA	DNASE1L1	DNASE1L1	1774
ENSG00000013573	MEbrown	NA	NA	DDX11	DDX11	1663
ENSG00000013583	MEblue	NA	NA	HEBP1	HEBP1	50865
ENSG00000013588	MEmagenta	NA	NA	GPRC5A	GPRC5A	9052
ENSG00000013725	MEgrey	NA	NA	CD6	CD6	923
ENSG00000013810	MEbrown	NA	NA	TACC3	TACC3	10460
ENSG00000014123	MEmagenta	NA	NA	UFL1	UFL1	23376
ENSG00000014138	MEblue	NA	NA	POLA2	POLA2	23649
ENSG00000014164	MEbrown	NA	NA	ZC3H3	ZC3H3	23144
ENSG00000014216	MEbrown	NA	NA	CAPN1	CAPN1	823
ENSG00000014257	MEblack	NA	NA	ACP3	ACP3	55
ENSG00000014641	MEcyan	NA	NA	MDH1	MDH1	4190
ENSG00000014824	MElightgreen	NA	NA	SLC30A9	SLC30A9	10463
ENSG00000014914	MEmagenta	NA	NA	MTMR11	MTMR11	10903
ENSG00000014919	MEcyan	NA	NA	COX15	COX15	1355
ENSG00000015133	MEmidnightblue	NA	NA	CCDC88C	CCDC88C	440193
ENSG00000015153	MEgreen	NA	NA	YAF2	YAF2	10138
ENSG00000015171	MEyellow	NA	NA	ZMYND11	ZMYND11	10771
ENSG00000015285	MEblue	NA	NA	WAS	WAS	7454
ENSG00000015475	MEbrown	NA	NA	BID	BID	637
ENSG00000015479	MEpink	NA	NA	MATR3	MATR3	9782
ENSG00000015532	MEbrown	NA	NA	XYLT2	XYLT2	64132
ENSG00000015568	MEturquoise	NA	NA	RGPD5	RGPD5	84220
ENSG00000015676	MEblue	NA	NA	NUDCD3	NUDCD3	23386
ENSG00000016391	MEblack	NA	NA	CHDH	CHDH	55349
ENSG00000016864	MEgreen	NA	NA	GLT8D1	GLT8D1	55830
ENSG00000017260	MEyellow	NA	NA	ATP2C1	ATP2C1	27032
ENSG00000017427	MEmagenta	NA	NA	IGF1	IGF1	3479
ENSG00000017483	MEblue	NA	NA	SLC38A5	SLC38A5	92745
ENSG00000017797	MEpink	NA	NA	RALBP1	RALBP1	10928
ENSG00000018189	MEturquoise	NA	NA	RUFY3	RUFY3	22902
ENSG00000018408	MEblack	NA	NA	WWTR1	WWTR1	25937
ENSG00000018510	MEyellow	NA	NA	AGPS	AGPS	8540
ENSG00000018610	MEblue	NA	NA	STEEP1	STEEP1	63932
ENSG00000018699	MEpink	NA	NA	TTC27	TTC27	55622
ENSG00000018869	MEturquoise	NA	NA	ZNF582	ZNF582	147948
ENSG00000019485	MEpurple	NA	NA	PRDM11	PRDM11	56981
ENSG00000019582	MEblue	NA	NA	CD74	CD74	972
ENSG00000019995	MEmagenta	NA	NA	ZRANB1	ZRANB1	54764
ENSG00000020129	MEbrown	NA	NA	NCDN	NCDN	23154
ENSG00000020181	MEblue	NA	NA	ADGRA2	ADGRA2	25960
ENSG00000020256	MEgreenyellow	NA	NA	ZFP64	ZFP64	55734
ENSG00000020426	MEgreen	NA	NA	MNAT1	MNAT1	4331
ENSG00000020577	MEturquoise	NA	NA	SAMD4A	SAMD4A	23034
ENSG00000020633	MEmidnightblue	NA	NA	RUNX3	RUNX3	864
ENSG00000020922	MEturquoise	NA	NA	MRE11	MRE11	4361
ENSG00000021300	MEblue	NA	NA	PLEKHB1	PLEKHB1	58473
ENSG00000021355	MEblack	NA	NA	SERPINB1	SERPINB1	1992
ENSG00000021574	MEyellow	NA	NA	SPAST	SPAST	6683
ENSG00000021645	MEturquoise	NA	NA	NRXN3	NRXN3	9369
ENSG00000021776	MEyellow	NA	NA	AQR	AQR	9716
ENSG00000021826	MEpurple	NA	NA	CPS1	CPS1	1373
ENSG00000022267	MEmagenta	NA	NA	FHL1	FHL1	2273
ENSG00000022277	MEblue	NA	NA	RTF2	RTF2	51507
ENSG00000022556	MEblue	NA	NA	NLRP2	NLRP2	55655
ENSG00000022567	MEbrown	NA	NA	SLC45A4	SLC45A4	57210
ENSG00000022840	MEblue	NA	NA	RNF10	RNF10	9921
ENSG00000022976	MEturquoise	NA	NA	ZNF839	ZNF839	55778
ENSG00000023041	MEturquoise	NA	NA	ZDHHC6	ZDHHC6	64429
ENSG00000023171	MEpink	NA	NA	GRAMD1B	GRAMD1B	57476
ENSG00000023191	MEbrown	NA	NA	RNH1	RNH1	6050
ENSG00000023228	MEyellow	NA	NA	NDUFS1	NDUFS1	4719
ENSG00000023287	MEyellow	NA	NA	RB1CC1	RB1CC1	9821
ENSG00000023318	MEgreen	NA	NA	ERP44	ERP44	23071
ENSG00000023330	MEblue	NA	NA	ALAS1	ALAS1	211
ENSG00000023445	MEyellow	NA	NA	BIRC3	BIRC3	330
ENSG00000023516	MEyellow	NA	NA	AKAP11	AKAP11	11215
ENSG00000023572	MEgreen	NA	NA	GLRX2	GLRX2	51022
ENSG00000023608	MEgrey60	NA	NA	SNAPC1	SNAPC1	6617
ENSG00000023697	MEtan	NA	NA	DERA	DERA	51071
ENSG00000023734	MEtan	NA	NA	STRAP	STRAP	11171
ENSG00000023839	MEturquoise	NA	NA	ABCC2	ABCC2	1244
ENSG00000023892	MEred	NA	NA	DEF6	DEF6	50619
ENSG00000023902	MEblue	NA	NA	PLEKHO1	PLEKHO1	51177
ENSG00000023909	MEyellow	NA	NA	GCLM	GCLM	2730
ENSG00000024048	MEmagenta	NA	NA	UBR2	UBR2	23304
ENSG00000024526	MElightgreen	NA	NA	DEPDC1	DEPDC1	55635
ENSG00000024862	MEblue	NA	NA	CCDC28A	CCDC28A	25901
ENSG00000025039	MEred	NA	NA	RRAGD	RRAGD	58528
ENSG00000025156	MEgreen	NA	NA	HSF2	HSF2	3298
ENSG00000025293	MEyellow	NA	NA	PHF20	PHF20	51230
ENSG00000025423	MEblue	NA	NA	HSD17B6	HSD17B6	8630
ENSG00000025434	MEblue	NA	NA	NR1H3	NR1H3	10062
ENSG00000025708	MEbrown	NA	NA	TYMP	TYMP	1890
ENSG00000025770	MEbrown	NA	NA	NCAPH2	NCAPH2	29781
ENSG00000025772	MEblue	NA	NA	TOMM34	TOMM34	10953
ENSG00000025796	MEgreen	NA	NA	SEC63	SEC63	11231
ENSG00000025800	MEpurple	NA	NA	KPNA6	KPNA6	23633
ENSG00000026025	MEblack	NA	NA	VIM	VIM	7431
ENSG00000026036	MEbrown	NA	NA	RTEL1-TNFRSF6B	RTEL1-TNFRSF6B	NA
ENSG00000026103	MEblack	NA	NA	FAS	FAS	355
ENSG00000026297	MEred	NA	NA	RNASET2	RNASET2	8635
ENSG00000026508	MEgreen	NA	NA	CD44	CD44	960
ENSG00000026652	MEturquoise	NA	NA	AGPAT4	AGPAT4	56895
ENSG00000026751	MEmagenta	NA	NA	SLAMF7	SLAMF7	57823
ENSG00000026950	MEmagenta	NA	NA	BTN3A1	BTN3A1	11119
ENSG00000027001	MEblue	NA	NA	MIPEP	MIPEP	4285
ENSG00000027075	MEmagenta	NA	NA	PRKCH	PRKCH	5583
ENSG00000027697	MEgrey	NA	Hub_gene	IFNGR1	IFNGR1	3459
ENSG00000027847	MEbrown	NA	NA	B4GALT7	B4GALT7	11285
ENSG00000027869	MEblue	NA	NA	SH2D2A	SH2D2A	9047
ENSG00000028116	MEgreen	NA	NA	VRK2	VRK2	7444
ENSG00000028137	MEred	NA	NA	TNFRSF1B	TNFRSF1B	7133
ENSG00000028203	MEyellow	NA	NA	VEZT	VEZT	55591
ENSG00000028277	MEbrown	NA	NA	POU2F2	POU2F2	5452
ENSG00000028310	MEbrown	NA	NA	BRD9	BRD9	65980
ENSG00000028528	MEblue	NA	NA	SNX1	SNX1	6642
ENSG00000028839	MEtan	NA	NA	TBPL1	TBPL1	9519
ENSG00000029153	MEblack	NA	NA	BMAL2	BMAL2	56938
ENSG00000029363	MEyellow	NA	NA	BCLAF1	BCLAF1	9774
ENSG00000029364	MEyellow	NA	NA	SLC39A9	SLC39A9	55334
ENSG00000029534	MEblack	NA	NA	ANK1	ANK1	286
ENSG00000029639	MEcyan	NA	NA	TFB1M	TFB1M	51106
ENSG00000029725	MEyellow	NA	NA	RABEP1	RABEP1	9135
ENSG00000029993	MEtan	NA	NA	HMGB3	HMGB3	3149
ENSG00000030066	MEyellow	NA	NA	NUP160	NUP160	23279
ENSG00000030110	MEbrown	NA	NA	BAK1	BAK1	578
ENSG00000030419	MEyellow	NA	NA	IKZF2	IKZF2	22807
ENSG00000030582	MEbrown	NA	NA	GRN	GRN	2896
ENSG00000031003	MEturquoise	NA	NA	FAM13B	FAM13B	51306
ENSG00000031081	MEgreenyellow	NA	NA	ARHGAP31	ARHGAP31	57514
ENSG00000031691	MElightgreen	NA	NA	CENPQ	CENPQ	55166
ENSG00000031698	MEred	NA	NA	SARS1	SARS1	6301
ENSG00000031823	MEbrown	NA	NA	RANBP3	RANBP3	8498
ENSG00000032219	MEturquoise	NA	NA	ARID4A	ARID4A	5926
ENSG00000032389	MEblue	NA	NA	EIPR1	EIPR1	7260
ENSG00000032444	MEbrown	NA	NA	PNPLA6	PNPLA6	10908
ENSG00000032742	MEgreen	NA	NA	IFT88	IFT88	8100
ENSG00000033011	MEblue	NA	NA	ALG1	ALG1	56052
ENSG00000033030	MEturquoise	NA	NA	ZCCHC8	ZCCHC8	55596
ENSG00000033050	MEblue	NA	NA	ABCF2	ABCF2	10061
ENSG00000033100	MElightcyan	NA	NA	CHPF2	CHPF2	54480
ENSG00000033122	MEturquoise	NA	NA	LRRC7	LRRC7	57554
ENSG00000033170	MEyellow	NA	NA	FUT8	FUT8	2530
ENSG00000033178	MEyellow	NA	NA	UBA6	UBA6	55236
ENSG00000033327	MEmagenta	NA	NA	GAB2	GAB2	9846
ENSG00000033627	MEsalmon	NA	NA	ATP6V0A1	ATP6V0A1	535
ENSG00000033800	MEmagenta	NA	NA	PIAS1	PIAS1	8554
ENSG00000033867	MEyellow	NA	NA	SLC4A7	SLC4A7	9497
ENSG00000034152	MEbrown	NA	NA	MAP2K3	MAP2K3	5606
ENSG00000034510	MEblue	NA	NA	TMSB10	TMSB10	9168
ENSG00000034533	MEgreen	NA	NA	ASTE1	ASTE1	28990
ENSG00000034677	MEturquoise	NA	NA	RNF19A	RNF19A	25897
ENSG00000034693	MEgreen	NA	NA	PEX3	PEX3	8504
ENSG00000034713	MEred	NA	NA	GABARAPL2	GABARAPL2	11345
ENSG00000035115	MEturquoise	NA	NA	SH3YL1	SH3YL1	26751
ENSG00000035141	MEtan	NA	NA	FAM136A	FAM136A	84908
ENSG00000035403	MEgreenyellow	NA	NA	VCL	VCL	7414
ENSG00000035499	MEpink	NA	NA	DEPDC1B	DEPDC1B	55789
ENSG00000035664	MEbrown	NA	NA	DAPK2	DAPK2	23604
ENSG00000035681	MEyellow	NA	NA	NSMAF	NSMAF	8439
ENSG00000035687	MEpink	NA	NA	ADSS2	ADSS2	159
ENSG00000035720	MEblack	NA	NA	STAP1	STAP1	26228
ENSG00000035928	MEyellow	NA	NA	RFC1	RFC1	5981
ENSG00000036054	MEmagenta	NA	NA	TBC1D23	TBC1D23	55773
ENSG00000036257	MElightgreen	NA	NA	CUL3	CUL3	8452
ENSG00000036448	MEblue	NA	NA	MYOM2	MYOM2	9172
ENSG00000036549	MEyellow	NA	NA	ZZZ3	ZZZ3	26009
ENSG00000036828	MEyellow	NA	NA	CASR	CASR	846
ENSG00000037042	MEturquoise	NA	NA	TUBG2	TUBG2	27175
ENSG00000037241	MEblue	NA	NA	RPL26L1	RPL26L1	51121
ENSG00000037474	MEtan	NA	NA	NSUN2	NSUN2	54888
ENSG00000037637	MEred	NA	NA	FBXO42	FBXO42	54455
ENSG00000037749	MEyellow	NA	NA	MFAP3	MFAP3	4238
ENSG00000037757	MEbrown	NA	NA	MRI1	MRI1	84245
ENSG00000037897	MEblue	NA	NA	METTL1	METTL1	4234
ENSG00000038002	MElightcyan	NA	NA	AGA	AGA	175
ENSG00000038210	MEyellow	NA	NA	PI4K2B	PI4K2B	55300
ENSG00000038219	MEyellow	NA	NA	BOD1L1	BOD1L1	259282
ENSG00000038274	MEblue	NA	NA	MAT2B	MAT2B	27430
ENSG00000038358	MEbrown	NA	NA	EDC4	EDC4	23644
ENSG00000038382	MEyellow	NA	NA	TRIO	TRIO	7204
ENSG00000038427	MEturquoise	NA	NA	VCAN	VCAN	1462
ENSG00000038532	MEmidnightblue	NA	NA	CLEC16A	CLEC16A	23274
ENSG00000039068	MEgrey	NA	NA	CDH1	CDH1	999
ENSG00000039123	MElightgreen	NA	NA	MTREX	MTREX	23517
ENSG00000039319	MEyellow	NA	NA	ZFYVE16	ZFYVE16	9765
ENSG00000039523	MEblack	NA	NA	RIPOR1	RIPOR1	79567
ENSG00000039650	MEbrown	NA	NA	PNKP	PNKP	11284
ENSG00000040199	MEyellow	NA	NA	PHLPP2	PHLPP2	23035
ENSG00000040275	MElightgreen	NA	NA	SPDL1	SPDL1	54908
ENSG00000040341	MEyellow	NA	NA	STAU2	STAU2	27067
ENSG00000040487	MEbrown	NA	NA	SLC66A1	SLC66A1	54896
ENSG00000040531	MEbrown	NA	NA	CTNS	CTNS	1497
ENSG00000040633	MEblue	NA	NA	PHF23	PHF23	79142
ENSG00000040933	MEyellow	NA	NA	INPP4A	INPP4A	3631
ENSG00000041357	MEgreen	NA	NA	PSMA4	PSMA4	5685
ENSG00000041802	MEpurple	NA	NA	LSG1	LSG1	55341
ENSG00000041880	MEbrown	NA	NA	PARP3	PARP3	10039
ENSG00000041988	MEbrown	NA	NA	THAP3	THAP3	90326
ENSG00000042088	MEblue	NA	NA	TDP1	TDP1	55775
ENSG00000042286	MEblue	NA	NA	AIFM2	AIFM2	84883
ENSG00000042317	MEgrey60	NA	NA	SPATA7	SPATA7	55812
ENSG00000042429	MEyellow	NA	NA	MED17	MED17	9440
ENSG00000042445	MEblue	NA	NA	RETSAT	RETSAT	54884
ENSG00000042493	MEbrown	NA	NA	CAPG	CAPG	822
ENSG00000042753	MEblue	NA	NA	AP2S1	AP2S1	1175
ENSG00000043093	MEyellow	NA	NA	DCUN1D1	DCUN1D1	54165
ENSG00000043143	MEpurple	NA	NA	JADE2	JADE2	23338
ENSG00000043462	MEgrey	NA	NA	LCP2	LCP2	3937
ENSG00000043514	MEturquoise	NA	NA	TRIT1	TRIT1	54802
ENSG00000043591	MEblue	NA	NA	ADRB1	ADRB1	153
ENSG00000044090	MEmidnightblue	NA	NA	CUL7	CUL7	9820
ENSG00000044115	MEgreenyellow	NA	NA	CTNNA1	CTNNA1	1495
ENSG00000044446	MEgreenyellow	NA	NA	PHKA2	PHKA2	5256
ENSG00000044459	MEyellow	NA	NA	CNTLN	CNTLN	54875
ENSG00000044574	MElightcyan	NA	NA	HSPA5	HSPA5	3309
ENSG00000046604	MEyellow	NA	NA	DSG2	DSG2	1829
ENSG00000046647	MEred	NA	NA	GEMIN8	GEMIN8	54960
ENSG00000046651	MEturquoise	NA	NA	OFD1	OFD1	8481
ENSG00000046653	MEturquoise	NA	NA	GPM6B	GPM6B	2824
ENSG00000047056	MEsalmon	NA	NA	WDR37	WDR37	22884
ENSG00000047188	MEyellow	NA	NA	YTHDC2	YTHDC2	64848
ENSG00000047230	MEred	NA	NA	CTPS2	CTPS2	56474
ENSG00000047249	MEblue	NA	NA	ATP6V1H	ATP6V1H	51606
ENSG00000047315	MEyellow	NA	NA	POLR2B	POLR2B	5431
ENSG00000047346	MEmagenta	NA	NA	ATOSA	ATOSA	56204
ENSG00000047365	MEturquoise	NA	NA	ARAP2	ARAP2	116984
ENSG00000047410	MEyellow	NA	NA	TPR	TPR	7175
ENSG00000047457	MEgreen	NA	NA	CP	CP	1356
ENSG00000047578	MEpurple	NA	NA	KATNIP	KATNIP	23247
ENSG00000047579	MEblue	NA	NA	DTNBP1	DTNBP1	84062
ENSG00000047621	MEpink	NA	NA	C12orf4	C12orf4	57102
ENSG00000047634	MEmagenta	NA	NA	SCML1	SCML1	6322
ENSG00000047644	MEbrown	NA	NA	WWC3	WWC3	55841
ENSG00000047648	MEblack	NA	NA	ARHGAP6	ARHGAP6	395
ENSG00000047662	MEturquoise	NA	NA	FAM184B	FAM184B	27146
ENSG00000047849	MEgreenyellow	NA	NA	MAP4	MAP4	4134
ENSG00000047932	MEturquoise	NA	NA	GOPC	GOPC	57120
ENSG00000048028	MEyellow	NA	NA	USP28	USP28	57646
ENSG00000048052	MEturquoise	NA	NA	HDAC9	HDAC9	9734
ENSG00000048140	MEbrown	NA	NA	TSPAN17	TSPAN17	26262
ENSG00000048162	MEblue	NA	NA	NOP16	NOP16	51491
ENSG00000048392	MEyellow	NA	NA	RRM2B	RRM2B	50484
ENSG00000048405	MEyellow	NA	NA	ZNF800	ZNF800	168850
ENSG00000048462	MEtan	NA	NA	TNFRSF17	TNFRSF17	608
ENSG00000048471	MEgreenyellow	NA	NA	SNX29	SNX29	92017
ENSG00000048540	MEblack	NA	NA	LMO3	LMO3	55885
ENSG00000048544	MEtan	NA	NA	MRPS10	MRPS10	55173
ENSG00000048649	MEyellow	NA	NA	RSF1	RSF1	51773
ENSG00000048707	MEyellow	NA	NA	VPS13D	VPS13D	55187
ENSG00000048740	MEyellow	NA	NA	CELF2	CELF2	10659
ENSG00000048828	MEpurple	NA	NA	FAM120A	FAM120A	23196
ENSG00000048991	MEyellow	NA	NA	R3HDM1	R3HDM1	23518
ENSG00000049089	MEsalmon	NA	NA	COL9A2	COL9A2	1298
ENSG00000049167	MEyellow	NA	NA	ERCC8	ERCC8	1161
ENSG00000049192	MEturquoise	NA	NA	ADAMTS6	ADAMTS6	11174
ENSG00000049239	MEmidnightblue	NA	NA	H6PD	H6PD	9563
ENSG00000049245	MEmagenta	NA	NA	VAMP3	VAMP3	9341
ENSG00000049246	MEblue	NA	NA	PER3	PER3	8863
ENSG00000049247	MEblue	NA	NA	UTS2	UTS2	10911
ENSG00000049249	MEgrey	NA	NA	TNFRSF9	TNFRSF9	3604
ENSG00000049449	MEgreen	NA	NA	RCN1	RCN1	5954
ENSG00000049541	MEblue	NA	NA	RFC2	RFC2	5982
ENSG00000049618	MEyellow	NA	NA	ARID1B	ARID1B	57492
ENSG00000049656	MEblue	NA	NA	CLPTM1L	CLPTM1L	81037
ENSG00000049759	MEgreenyellow	NA	NA	NEDD4L	NEDD4L	23327
ENSG00000049768	MEbrown	NA	NA	FOXP3	FOXP3	50943
ENSG00000049769	MEbrown	NA	NA	PPP1R3F	PPP1R3F	89801
ENSG00000049860	MEgreen	NA	NA	HEXB	HEXB	3074
ENSG00000049883	MEyellow	NA	NA	PTCD2	PTCD2	79810
ENSG00000050030	MEyellow	NA	NA	NEXMIF	NEXMIF	340533
ENSG00000050130	MEgreen	NA	NA	JKAMP	JKAMP	51528
ENSG00000050165	MEgreen	NA	NA	DKK3	DKK3	27122
ENSG00000050327	MEblue	NA	NA	ARHGEF5	ARHGEF5	7984
ENSG00000050344	MEblack	NA	NA	NFE2L3	NFE2L3	9603
ENSG00000050393	MEtan	NA	NA	MCUR1	MCUR1	63933
ENSG00000050405	MEpink	NA	NA	LIMA1	LIMA1	51474
ENSG00000050426	MEred	NA	NA	LETMD1	LETMD1	25875
ENSG00000050438	MEgrey	NA	NA	SLC4A8	SLC4A8	9498
ENSG00000050730	MEblack	NA	NA	TNIP3	TNIP3	79931
ENSG00000050748	MEyellow	NA	NA	MAPK9	MAPK9	5601
ENSG00000050820	MEbrown	NA	NA	BCAR1	BCAR1	9564
ENSG00000051009	MEsalmon	NA	NA	FHIP1B	FHIP1B	84067
ENSG00000051108	MElightcyan	NA	NA	HERPUD1	HERPUD1	9709
ENSG00000051180	MEblue	NA	NA	RAD51	RAD51	5888
ENSG00000051341	MElightgreen	NA	NA	POLQ	POLQ	10721
ENSG00000051382	MEyellow	NA	NA	PIK3CB	PIK3CB	5291
ENSG00000051523	MEbrown	NA	NA	CYBA	CYBA	1535
ENSG00000051596	MEblue	NA	NA	THOC3	THOC3	84321
ENSG00000051620	MEbrown	NA	NA	HEBP2	HEBP2	23593
ENSG00000051825	MEyellow	NA	NA	MPHOSPH9	MPHOSPH9	10198
ENSG00000052723	MEyellow	NA	NA	SIKE1	SIKE1	80143
ENSG00000052749	MEbrown	NA	NA	RRP12	RRP12	23223
ENSG00000052795	MEblack	NA	NA	FNIP2	FNIP2	57600
ENSG00000052802	MEmagenta	NA	NA	MSMO1	MSMO1	6307
ENSG00000052841	MEturquoise	NA	NA	TTC17	TTC17	55761
ENSG00000053254	MEyellow	NA	NA	FOXN3	FOXN3	1112
ENSG00000053371	MEblue	NA	NA	AKR7A2	AKR7A2	8574
ENSG00000053372	MEblue	NA	NA	MRTO4	MRTO4	51154
ENSG00000053501	MEbrown	NA	NA	USE1	USE1	55850
ENSG00000053702	MEturquoise	NA	NA	NRIP2	NRIP2	83714
ENSG00000053747	MEblack	NA	NA	LAMA3	LAMA3	3909
ENSG00000053770	MEyellow	NA	NA	AP5M1	AP5M1	55745
ENSG00000053900	MEgreen	NA	NA	ANAPC4	ANAPC4	29945
ENSG00000054116	MEblue	NA	NA	TRAPPC3	TRAPPC3	27095
ENSG00000054118	MEpurple	NA	NA	THRAP3	THRAP3	9967
ENSG00000054148	MEbrown	NA	NA	PHPT1	PHPT1	29085
ENSG00000054179	MEyellow	NA	NA	ENTPD2	ENTPD2	954
ENSG00000054219	MEyellow	NA	NA	LY75	LY75	4065
ENSG00000054267	MEyellow	NA	NA	ARID4B	ARID4B	51742
ENSG00000054277	MEblue	NA	NA	OPN3	OPN3	23596
ENSG00000054282	MEgreen	NA	NA	SDCCAG8	SDCCAG8	10806
ENSG00000054392	MEmidnightblue	NA	NA	HHAT	HHAT	55733
ENSG00000054523	MEyellow	NA	NA	KIF1B	KIF1B	23095
ENSG00000054611	MEred	NA	NA	TBC1D22A	TBC1D22A	25771
ENSG00000054654	MEyellow	NA	NA	SYNE2	SYNE2	23224
ENSG00000054690	MEblue	NA	NA	PLEKHH1	PLEKHH1	57475
ENSG00000054965	MEgreenyellow	NA	NA	FAM168A	FAM168A	23201
ENSG00000054967	MEbrown	NA	NA	RELT	RELT	84957
ENSG00000054983	MEturquoise	NA	NA	GALC	GALC	2581
ENSG00000055044	MEgreen	NA	NA	NOP58	NOP58	51602
ENSG00000055070	MEblue	NA	NA	SZRD1	SZRD1	26099
ENSG00000055130	MEpink	NA	NA	CUL1	CUL1	8454
ENSG00000055147	MEgreen	NA	NA	FAM114A2	FAM114A2	10827
ENSG00000055163	MEgreenyellow	NA	NA	CYFIP2	CYFIP2	26999
ENSG00000055208	MEmagenta	NA	NA	TAB2	TAB2	23118
ENSG00000055211	MEgrey60	NA	NA	GINM1	GINM1	116254
ENSG00000055332	MEyellow	NA	NA	EIF2AK2	EIF2AK2	5610
ENSG00000055483	MEbrown	NA	NA	USP36	USP36	57602
ENSG00000055609	MEyellow	NA	NA	KMT2C	KMT2C	58508
ENSG00000055732	MEturquoise	NA	NA	MCOLN3	MCOLN3	55283
ENSG00000055917	MEyellow	NA	NA	PUM2	PUM2	23369
ENSG00000055950	MEbrown	NA	NA	MRPL43	MRPL43	84545
ENSG00000055955	MEturquoise	NA	NA	ITIH4	ITIH4	3700
ENSG00000055957	MEblack	NA	NA	ITIH1	ITIH1	3697
ENSG00000056050	MEgreen	NA	NA	HPF1	HPF1	54969
ENSG00000056097	MEyellow	NA	NA	ZFR	ZFR	51663
ENSG00000056277	MEyellow	NA	NA	ZNF280C	ZNF280C	55609
ENSG00000056558	MEyellow	NA	NA	TRAF1	TRAF1	7185
ENSG00000056586	MEyellow	NA	NA	RC3H2	RC3H2	54542
ENSG00000056736	MEblack	NA	NA	IL17RB	IL17RB	55540
ENSG00000056972	MEred	NA	NA	TRAF3IP2	TRAF3IP2	10758
ENSG00000057019	MEyellow	NA	NA	DCBLD2	DCBLD2	131566
ENSG00000057252	MEblack	NA	NA	SOAT1	SOAT1	6646
ENSG00000057608	MEblue	NA	NA	GDI2	GDI2	2665
ENSG00000057657	MElightcyan	NA	NA	PRDM1	PRDM1	639
ENSG00000057663	MEgreen	NA	NA	ATG5	ATG5	9474
ENSG00000057704	MEyellow	NA	NA	TMCC3	TMCC3	57458
ENSG00000057757	MEblue	NA	NA	PITHD1	PITHD1	57095
ENSG00000057935	MEred	NA	NA	MTA3	MTA3	57504
ENSG00000058056	MEyellow	NA	NA	USP13	USP13	8975
ENSG00000058063	MEyellow	NA	NA	ATP11B	ATP11B	23200
ENSG00000058091	MEyellow	NA	NA	CDK14	CDK14	5218
ENSG00000058262	MElightcyan	NA	NA	SEC61A1	SEC61A1	29927
ENSG00000058272	MEyellow	NA	NA	PPP1R12A	PPP1R12A	4659
ENSG00000058335	MEblue	NA	NA	RASGRF1	RASGRF1	5923
ENSG00000058453	MEsalmon	NA	NA	CROCC	CROCC	9696
ENSG00000058600	MEbrown	NA	NA	POLR3E	POLR3E	55718
ENSG00000058668	MEblue	NA	NA	ATP2B4	ATP2B4	493
ENSG00000058673	MEturquoise	NA	NA	ZC3H11A	ZC3H11A	9877
ENSG00000058729	MEgreen	NA	NA	RIOK2	RIOK2	55781
ENSG00000058799	MElightcyan	NA	NA	YIPF1	YIPF1	54432
ENSG00000058804	MEpink	NA	NA	NDC1	NDC1	55706
ENSG00000058866	MEbrown	NA	NA	DGKG	DGKG	1608
ENSG00000059122	MEsalmon	NA	NA	FLYWCH1	FLYWCH1	84256
ENSG00000059145	MEsalmon	NA	NA	UNKL	UNKL	64718
ENSG00000059377	MEblue	NA	NA	TBXAS1	TBXAS1	6916
ENSG00000059378	MEblack	NA	NA	PARP12	PARP12	64761
ENSG00000059573	MEblue	NA	NA	ALDH18A1	ALDH18A1	5832
ENSG00000059588	MEturquoise	NA	NA	TARBP1	TARBP1	6894
ENSG00000059691	MEblue	NA	NA	GATB	GATB	5188
ENSG00000059728	MEturquoise	NA	NA	MXD1	MXD1	4084
ENSG00000059758	MEmagenta	NA	NA	CDK17	CDK17	5128
ENSG00000059769	MEmagenta	NA	NA	DNAJC25	DNAJC25	548645
ENSG00000059804	MEgrey60	NA	NA	SLC2A3	SLC2A3	6515
ENSG00000059915	MEbrown	NA	NA	PSD	PSD	5662
ENSG00000060069	MEbrown	NA	NA	CTDP1	CTDP1	9150
ENSG00000060138	MEred	NA	NA	YBX3	YBX3	8531
ENSG00000060237	MEyellow	NA	NA	WNK1	WNK1	65125
ENSG00000060339	MEpink	NA	NA	CCAR1	CCAR1	55749
ENSG00000060491	MEbrown	NA	NA	OGFR	OGFR	11054
ENSG00000060558	MEred	NA	NA	GNA15	GNA15	2769
ENSG00000060642	MEred	NA	NA	PIGV	PIGV	55650
ENSG00000060656	MEbrown	NA	NA	PTPRU	PTPRU	10076
ENSG00000060688	MEblue	NA	NA	SNRNP40	SNRNP40	9410
ENSG00000060709	MEyellow	NA	NA	RIMBP2	RIMBP2	23504
ENSG00000060749	MEyellow	NA	NA	QSER1	QSER1	79832
ENSG00000060762	MEgreen	NA	NA	MPC1	MPC1	51660
ENSG00000060971	MEblue	NA	NA	ACAA1	ACAA1	30
ENSG00000060982	MEyellow	NA	NA	BCAT1	BCAT1	586
ENSG00000061273	MEbrown	NA	NA	HDAC7	HDAC7	51564
ENSG00000061656	MEred	NA	NA	SPAG4	SPAG4	6676
ENSG00000061676	MEyellow	NA	NA	NCKAP1	NCKAP1	10787
ENSG00000061794	MEpink	NA	NA	MRPS35	MRPS35	60488
ENSG00000061918	MEmagenta	NA	NA	GUCY1B1	GUCY1B1	2983
ENSG00000061936	MEsalmon	NA	NA	SFSWAP	SFSWAP	6433
ENSG00000061938	MEbrown	NA	NA	TNK2	TNK2	10188
ENSG00000061987	MEmagenta	NA	NA	MON2	MON2	23041
ENSG00000062194	MEturquoise	NA	NA	GPBP1	GPBP1	65056
ENSG00000062282	MEblue	NA	NA	DGAT2	DGAT2	84649
ENSG00000062485	MEblue	NA	NA	CS	CS	1431
ENSG00000062524	MEbrown	NA	NA	LTK	LTK	4058
ENSG00000062582	MEblue	NA	NA	MRPS24	MRPS24	64951
ENSG00000062598	MEpurple	NA	NA	ELMO2	ELMO2	63916
ENSG00000062650	MElightgreen	NA	NA	WAPL	WAPL	23063
ENSG00000062716	MEturquoise	NA	NA	VMP1	VMP1	81671
ENSG00000062725	MEyellow	NA	NA	APPBP2	APPBP2	10513
ENSG00000062822	MEbrown	NA	NA	POLD1	POLD1	5424
ENSG00000063046	MEmagenta	NA	NA	EIF4B	EIF4B	1975
ENSG00000063127	MEturquoise	NA	NA	SLC6A16	SLC6A16	28968
ENSG00000063169	MEbrown	NA	NA	BICRA	BICRA	29998
ENSG00000063176	MEbrown	NA	NA	SPHK2	SPHK2	56848
ENSG00000063177	MEred	NA	NA	RPL18	RPL18	6141
ENSG00000063180	MEblue	NA	NA	CA11	CA11	770
ENSG00000063241	MEbrown	NA	NA	ISOC2	ISOC2	79763
ENSG00000063244	MEblue	NA	NA	U2AF2	U2AF2	11338
ENSG00000063245	MEbrown	NA	NA	EPN1	EPN1	29924
ENSG00000063322	MEblue	NA	NA	MED29	MED29	55588
ENSG00000063438	MEmidnightblue	NA	NA	AHRR	AHRR	57491
ENSG00000063587	MEgreenyellow	NA	NA	ZNF275	ZNF275	10838
ENSG00000063601	MEpurple	NA	NA	MTMR1	MTMR1	8776
ENSG00000063761	MEblue	NA	NA	ADCK1	ADCK1	57143
ENSG00000063854	MEbrown	NA	NA	HAGH	HAGH	3029
ENSG00000063978	MEgreenyellow	NA	NA	RNF4	RNF4	6047
ENSG00000064012	MEyellow	NA	NA	CASP8	CASP8	841
ENSG00000064102	MEpink	NA	NA	INTS13	INTS13	55726
ENSG00000064115	MEpurple	NA	NA	TM7SF3	TM7SF3	51768
ENSG00000064199	MEgreen	NA	NA	SPA17	SPA17	53340
ENSG00000064225	MEturquoise	NA	NA	ST3GAL6	ST3GAL6	10402
ENSG00000064313	MEyellow	NA	NA	TAF2	TAF2	6873
ENSG00000064393	MEyellow	NA	NA	HIPK2	HIPK2	28996
ENSG00000064419	MEpurple	NA	NA	TNPO3	TNPO3	23534
ENSG00000064489	MEbrown	NA	NA	BORCS8-MEF2B	BORCS8-MEF2B	NA
ENSG00000064490	MEblue	NA	NA	RFXANK	RFXANK	8625
ENSG00000064545	MEbrown	NA	NA	TMEM161A	TMEM161A	54929
ENSG00000064547	MEbrown	NA	NA	LPAR2	LPAR2	9170
ENSG00000064601	MElightcyan	NA	NA	CTSA	CTSA	5476
ENSG00000064607	MEturquoise	NA	NA	SUGP2	SUGP2	10147
ENSG00000064651	MEyellow	NA	NA	SLC12A2	SLC12A2	6558
ENSG00000064652	MEblack	NA	NA	SNX24	SNX24	28966
ENSG00000064666	MEblue	NA	NA	CNN2	CNN2	1265
ENSG00000064687	MEsalmon	NA	NA	ABCA7	ABCA7	10347
ENSG00000064703	MEpink	NA	NA	DDX20	DDX20	11218
ENSG00000064726	MEyellow	NA	NA	BTBD1	BTBD1	53339
ENSG00000064763	MEblack	NA	NA	FAR2	FAR2	55711
ENSG00000064787	MEturquoise	NA	NA	BCAS1	BCAS1	8537
ENSG00000064886	MEblue	NA	NA	CHI3L2	CHI3L2	1117
ENSG00000064932	MEmidnightblue	NA	NA	SBNO2	SBNO2	22904
ENSG00000064933	MEpink	NA	NA	PMS1	PMS1	5378
ENSG00000064961	MEbrown	NA	NA	HMG20B	HMG20B	10362
ENSG00000064989	MEyellow	NA	NA	CALCRL	CALCRL	10203
ENSG00000064995	MEtan	NA	NA	TAF11	TAF11	6882
ENSG00000064999	MEmidnightblue	NA	NA	ANKS1A	ANKS1A	23294
ENSG00000065000	MEbrown	NA	NA	AP3D1	AP3D1	8943
ENSG00000065029	MEsalmon	NA	NA	ZNF76	ZNF76	7629
ENSG00000065057	MEbrown	NA	NA	NTHL1	NTHL1	4913
ENSG00000065060	MEyellow	NA	NA	BLTP3A	BLTP3A	54887
ENSG00000065135	MEgreen	NA	NA	GNAI3	GNAI3	2773
ENSG00000065150	MEyellow	NA	NA	IPO5	IPO5	3843
ENSG00000065154	MEblue	NA	NA	OAT	OAT	4942
ENSG00000065183	MEpink	NA	NA	WDR3	WDR3	10885
ENSG00000065243	MEturquoise	NA	NA	PKN2	PKN2	5586
ENSG00000065268	MEbrown	NA	NA	WDR18	WDR18	57418
ENSG00000065308	MEyellow	NA	NA	TRAM2	TRAM2	9697
ENSG00000065320	MEbrown	NA	NA	NTN1	NTN1	9423
ENSG00000065328	MEpink	NA	NA	MCM10	MCM10	55388
ENSG00000065357	MEturquoise	NA	NA	DGKA	DGKA	1606
ENSG00000065413	MEyellow	NA	NA	ANKRD44	ANKRD44	91526
ENSG00000065427	MEblue	NA	NA	KARS1	KARS1	3735
ENSG00000065457	MEpurple	NA	NA	ADAT1	ADAT1	23536
ENSG00000065485	MEcyan	NA	NA	PDIA5	PDIA5	10954
ENSG00000065491	MEblue	NA	NA	TBC1D22B	TBC1D22B	55633
ENSG00000065518	MEblue	NA	NA	NDUFB4	NDUFB4	4710
ENSG00000065526	MEyellow	NA	NA	SPEN	SPEN	23013
ENSG00000065534	MEturquoise	NA	NA	MYLK	MYLK	4638
ENSG00000065548	MEpink	NA	NA	ZC3H15	ZC3H15	55854
ENSG00000065559	MEpink	NA	NA	MAP2K4	MAP2K4	6416
ENSG00000065600	MEblue	NA	NA	PACC1	PACC1	55248
ENSG00000065613	MEyellow	NA	NA	SLK	SLK	9748
ENSG00000065615	MEpink	NA	NA	CYB5R4	CYB5R4	51167
ENSG00000065621	MEblue	NA	NA	GSTO2	GSTO2	119391
ENSG00000065665	MEgreen	NA	NA	SEC61A2	SEC61A2	55176
ENSG00000065802	MEbrown	NA	NA	ASB1	ASB1	51665
ENSG00000065809	MEyellow	NA	NA	FAM107B	FAM107B	83641
ENSG00000065833	MEyellow	NA	NA	ME1	ME1	4199
ENSG00000065882	MEblue	NA	NA	TBC1D1	TBC1D1	23216
ENSG00000065883	MEyellow	NA	NA	CDK13	CDK13	8621
ENSG00000065911	MEyellow	NA	NA	MTHFD2	MTHFD2	10797
ENSG00000065923	MEmagenta	NA	NA	SLC9A7	SLC9A7	84679
ENSG00000065970	MEgreenyellow	NA	NA	FOXJ2	FOXJ2	55810
ENSG00000065978	MEblue	NA	NA	YBX1	YBX1	4904
ENSG00000065989	MEbrown	NA	NA	PDE4A	PDE4A	5141
ENSG00000066027	MEmagenta	NA	NA	PPP2R5A	PPP2R5A	5525
ENSG00000066044	MEblue	NA	NA	ELAVL1	ELAVL1	1994
ENSG00000066056	MEbrown	NA	NA	TIE1	TIE1	7075
ENSG00000066084	MEyellow	NA	NA	DIP2B	DIP2B	57609
ENSG00000066117	MEblue	NA	NA	SMARCD1	SMARCD1	6602
ENSG00000066135	MEpurple	NA	NA	KDM4A	KDM4A	9682
ENSG00000066136	MEblue	NA	NA	NFYC	NFYC	4802
ENSG00000066185	MEred	NA	NA	ZMYND12	ZMYND12	84217
ENSG00000066230	MEturquoise	NA	NA	SLC9A3	SLC9A3	6550
ENSG00000066279	MElightgreen	NA	NA	ASPM	ASPM	259266
ENSG00000066294	MEyellow	NA	NA	CD84	CD84	8832
ENSG00000066322	MEblue	NA	NA	ELOVL1	ELOVL1	64834
ENSG00000066336	MEbrown	NA	NA	SPI1	SPI1	6688
ENSG00000066379	MEblue	NA	NA	POLR1H	POLR1H	30834
ENSG00000066422	MEyellow	NA	NA	ZBTB11	ZBTB11	27107
ENSG00000066427	MEturquoise	NA	NA	ATXN3	ATXN3	4287
ENSG00000066455	MEmagenta	NA	NA	GOLGA5	GOLGA5	9950
ENSG00000066557	MElightgreen	NA	NA	LRRC40	LRRC40	55631
ENSG00000066583	MEblue	NA	NA	ISOC1	ISOC1	51015
ENSG00000066651	MEgreen	NA	NA	TRMT11	TRMT11	60487
ENSG00000066654	MElightgreen	NA	NA	THUMPD1	THUMPD1	55623
ENSG00000066697	MEtan	NA	NA	MSANTD3	MSANTD3	91283
ENSG00000066739	MEyellow	NA	NA	ATG2B	ATG2B	55102
ENSG00000066777	MEyellow	NA	NA	ARFGEF1	ARFGEF1	10565
ENSG00000066827	MEred	NA	NA	ZFAT	ZFAT	57623
ENSG00000066855	MEpink	NA	NA	MTFR1	MTFR1	9650
ENSG00000066923	MEblue	NA	NA	STAG3	STAG3	10734
ENSG00000066926	MEpurple	NA	NA	FECH	FECH	2235
ENSG00000066933	MEyellow	NA	NA	MYO9A	MYO9A	4649
ENSG00000067057	MEbrown	NA	NA	PFKP	PFKP	5214
ENSG00000067064	MEgreen	NA	NA	IDI1	IDI1	3422
ENSG00000067066	MEgrey	NA	NA	SP100	SP100	6672
ENSG00000067082	MEmagenta	NA	NA	KLF6	KLF6	1316
ENSG00000067113	MEgreen	NA	NA	PLPP1	PLPP1	8611
ENSG00000067141	MEgreenyellow	NA	NA	NEO1	NEO1	4756
ENSG00000067167	MEmagenta	NA	NA	TRAM1	TRAM1	23471
ENSG00000067177	MEpink	NA	NA	PHKA1	PHKA1	5255
ENSG00000067182	MEbrown	NA	NA	TNFRSF1A	TNFRSF1A	7132
ENSG00000067191	MEsalmon	NA	NA	CACNB1	CACNB1	782
ENSG00000067208	MEyellow	NA	NA	EVI5	EVI5	7813
ENSG00000067221	MEbrown	NA	NA	STOML1	STOML1	9399
ENSG00000067225	MEred	NA	NA	PKM	PKM	5315
ENSG00000067248	MEpink	NA	NA	DHX29	DHX29	54505
ENSG00000067334	MEgreen	NA	NA	DNTTIP2	DNTTIP2	30836
ENSG00000067365	MEsalmon	NA	NA	METTL22	METTL22	79091
ENSG00000067369	MEyellow	NA	NA	TP53BP1	TP53BP1	7158
ENSG00000067445	MEgrey	NA	NA	TRO	TRO	7216
ENSG00000067533	MEgreen	NA	NA	RRP15	RRP15	51018
ENSG00000067560	MEblue	NA	NA	RHOA	RHOA	387
ENSG00000067596	MEpurple	NA	NA	DHX8	DHX8	1659
ENSG00000067601	MEred	NA	NA	PMS2P4	PMS2P4	NA
ENSG00000067606	MEblue	NA	NA	PRKCZ	PRKCZ	5590
ENSG00000067704	MEpink	NA	NA	IARS2	IARS2	55699
ENSG00000067829	MEblue	NA	NA	IDH3G	IDH3G	3421
ENSG00000067836	MEbrown	NA	NA	ROGDI	ROGDI	79641
ENSG00000067900	MEyellow	NA	NA	ROCK1	ROCK1	6093
ENSG00000067955	MEpink	NA	NA	CBFB	CBFB	865
ENSG00000067992	MEgrey60	NA	NA	PDK3	PDK3	5165
ENSG00000068001	MEbrown	NA	NA	HYAL2	HYAL2	8692
ENSG00000068024	MEbrown	NA	NA	HDAC4	HDAC4	9759
ENSG00000068028	MEred	NA	NA	RASSF1	RASSF1	11186
ENSG00000068079	MEblack	NA	NA	IFI35	IFI35	3430
ENSG00000068097	MEgreenyellow	NA	NA	HEATR6	HEATR6	63897
ENSG00000068120	MEblue	NA	NA	COASY	COASY	80347
ENSG00000068137	MEbrown	NA	NA	PLEKHH3	PLEKHH3	79990
ENSG00000068305	MEmagenta	NA	NA	MEF2A	MEF2A	4205
ENSG00000068308	MEred	NA	NA	OTUD5	OTUD5	55593
ENSG00000068323	MEred	NA	NA	TFE3	TFE3	7030
ENSG00000068354	MEred	NA	NA	TBC1D25	TBC1D25	4943
ENSG00000068366	MEyellow	NA	NA	ACSL4	ACSL4	2182
ENSG00000068383	MEblack	NA	NA	INPP5A	INPP5A	3632
ENSG00000068394	MEblue	NA	NA	GPKOW	GPKOW	27238
ENSG00000068400	MEsalmon	NA	NA	GRIPAP1	GRIPAP1	56850
ENSG00000068438	MEblue	NA	NA	FTSJ1	FTSJ1	24140
ENSG00000068489	MEgreenyellow	NA	NA	PRR11	PRR11	55771
ENSG00000068650	MEyellow	NA	NA	ATP11A	ATP11A	23250
ENSG00000068654	MEpurple	NA	NA	POLR1A	POLR1A	25885
ENSG00000068697	MElightcyan	NA	NA	LAPTM4A	LAPTM4A	9741
ENSG00000068724	MEbrown	NA	NA	TTC7A	TTC7A	57217
ENSG00000068745	MEblue	NA	NA	IP6K2	IP6K2	51447
ENSG00000068784	MEpink	NA	NA	SRBD1	SRBD1	55133
ENSG00000068796	MEyellow	NA	NA	KIF2A	KIF2A	3796
ENSG00000068831	MEbrown	NA	NA	RASGRP2	RASGRP2	10235
ENSG00000068878	MEyellow	NA	NA	PSME4	PSME4	23198
ENSG00000068885	MEturquoise	NA	NA	IFT80	IFT80	57560
ENSG00000068903	MEred	NA	NA	SIRT2	SIRT2	22933
ENSG00000068912	MEgreen	NA	NA	ERLEC1	ERLEC1	27248
ENSG00000068971	MEred	NA	NA	PPP2R5B	PPP2R5B	5526
ENSG00000069011	MEblue	NA	NA	PITX1	PITX1	5307
ENSG00000069248	MEpink	NA	NA	NUP133	NUP133	55746
ENSG00000069275	MEyellow	NA	NA	NUCKS1	NUCKS1	64710
ENSG00000069329	MEpink	NA	NA	VPS35	VPS35	55737
ENSG00000069345	MEpink	NA	NA	DNAJA2	DNAJA2	10294
ENSG00000069399	MEbrown	NA	NA	BCL3	BCL3	602
ENSG00000069424	MEbrown	NA	NA	KCNAB2	KCNAB2	8514
ENSG00000069493	MEmagenta	NA	NA	CLEC2D	CLEC2D	29121
ENSG00000069509	MEtan	NA	NA	FUNDC1	FUNDC1	139341
ENSG00000069667	MEmagenta	NA	NA	RORA	RORA	6095
ENSG00000069702	MEyellow	NA	NA	TGFBR3	TGFBR3	7049
ENSG00000069812	MEmagenta	NA	NA	HES2	HES2	54626
ENSG00000069849	MEtan	NA	NA	ATP1B3	ATP1B3	483
ENSG00000069869	MEyellow	NA	NA	NEDD4	NEDD4	4734
ENSG00000069943	MEgreen	NA	NA	PIGB	PIGB	9488
ENSG00000069956	MEyellow	NA	NA	MAPK6	MAPK6	5597
ENSG00000069966	MEgreenyellow	NA	NA	GNB5	GNB5	10681
ENSG00000069974	MEmagenta	NA	NA	RAB27A	RAB27A	5873
ENSG00000069998	MEred	NA	NA	HDHD5	HDHD5	27440
ENSG00000070010	MEblue	NA	NA	UFD1	UFD1	7353
ENSG00000070018	MEyellow	NA	NA	LRP6	LRP6	4040
ENSG00000070047	MEbrown	NA	NA	PHRF1	PHRF1	57661
ENSG00000070061	MEyellow	NA	NA	ELP1	ELP1	8518
ENSG00000070081	MEgreen	NA	NA	NUCB2	NUCB2	4925
ENSG00000070087	MEgrey	NA	NA	PFN2	PFN2	5217
ENSG00000070159	MEyellow	NA	NA	PTPN3	PTPN3	5774
ENSG00000070190	MEyellow	NA	NA	DAPP1	DAPP1	27071
ENSG00000070214	MEyellow	NA	NA	SLC44A1	SLC44A1	23446
ENSG00000070269	MEturquoise	NA	NA	TMEM260	TMEM260	54916
ENSG00000070366	MEpurple	NA	NA	SMG6	SMG6	23293
ENSG00000070367	MEyellow	NA	NA	EXOC5	EXOC5	10640
ENSG00000070404	MEbrown	NA	NA	FSTL3	FSTL3	10272
ENSG00000070413	MEbrown	NA	NA	DGCR2	DGCR2	9993
ENSG00000070423	MEbrown	NA	NA	RNF126	RNF126	55658
ENSG00000070444	MEsalmon	NA	NA	MNT	MNT	4335
ENSG00000070476	MEgreenyellow	NA	NA	ZXDC	ZXDC	79364
ENSG00000070495	MEred	NA	NA	JMJD6	JMJD6	23210
ENSG00000070501	MEgreen	NA	NA	POLB	POLB	5423
ENSG00000070540	MElightcyan	NA	NA	WIPI1	WIPI1	55062
ENSG00000070610	MEsalmon	NA	NA	GBA2	GBA2	57704
ENSG00000070614	MEpurple	NA	NA	NDST1	NDST1	3340
ENSG00000070669	MEblue	NA	NA	ASNS	ASNS	440
ENSG00000070718	MEyellow	NA	NA	AP3M2	AP3M2	10947
ENSG00000070756	MEyellow	NA	NA	PABPC1	PABPC1	26986
ENSG00000070759	MEred	NA	NA	TESK2	TESK2	10420
ENSG00000070761	MEblue	NA	NA	CFAP20	CFAP20	29105
ENSG00000070770	MEgreenyellow	NA	NA	CSNK2A2	CSNK2A2	1459
ENSG00000070785	MEtan	NA	NA	EIF2B3	EIF2B3	8891
ENSG00000070814	MEblue	NA	NA	TCOF1	TCOF1	6949
ENSG00000070831	MEcyan	NA	NA	CDC42	CDC42	998
ENSG00000070882	MEturquoise	NA	NA	OSBPL3	OSBPL3	26031
ENSG00000070915	MEbrown	NA	NA	SLC12A3	SLC12A3	6559
ENSG00000070950	MEpink	NA	NA	RAD18	RAD18	56852
ENSG00000070961	MEyellow	NA	NA	ATP2B1	ATP2B1	490
ENSG00000071051	MEbrown	NA	NA	NCK2	NCK2	8440
ENSG00000071054	MEyellow	NA	NA	MAP4K4	MAP4K4	9448
ENSG00000071073	MEgrey	NA	NA	MGAT4A	MGAT4A	11320
ENSG00000071082	MEcyan	NA	NA	RPL31	RPL31	6160
ENSG00000071127	MEblue	NA	NA	WDR1	WDR1	9948
ENSG00000071189	MEyellow	NA	NA	SNX13	SNX13	23161
ENSG00000071205	MEblack	NA	NA	ARHGAP10	ARHGAP10	79658
ENSG00000071242	MEbrown	NA	NA	RPS6KA2	RPS6KA2	6196
ENSG00000071243	MEyellow	NA	NA	ING3	ING3	54556
ENSG00000071246	MEbrown	NA	NA	VASH1	VASH1	22846
ENSG00000071282	MEblue	NA	NA	LMCD1	LMCD1	29995
ENSG00000071462	MEblue	NA	NA	BUD23	BUD23	114049
ENSG00000071537	MEyellow	NA	NA	SEL1L	SEL1L	6400
ENSG00000071539	MEblue	NA	NA	TRIP13	TRIP13	9319
ENSG00000071553	MElightcyan	NA	NA	ATP6AP1	ATP6AP1	537
ENSG00000071564	MEbrown	NA	NA	TCF3	TCF3	6929
ENSG00000071575	MEgrey	NA	NA	TRIB2	TRIB2	28951
ENSG00000071626	MEbrown	NA	NA	DAZAP1	DAZAP1	26528
ENSG00000071655	MEbrown	NA	NA	MBD3	MBD3	53615
ENSG00000071794	MEyellow	NA	NA	HLTF	HLTF	6596
ENSG00000071859	MEblue	NA	NA	FAM50A	FAM50A	9130
ENSG00000071889	MEbrown	NA	NA	FAM3A	FAM3A	60343
ENSG00000071894	MEbrown	NA	NA	CPSF1	CPSF1	29894
ENSG00000071909	MEgreenyellow	NA	NA	MYO3B	MYO3B	140469
ENSG00000071967	MEmagenta	NA	NA	CYBRD1	CYBRD1	79901
ENSG00000071994	MEtan	NA	NA	PDCD2	PDCD2	5134
ENSG00000072042	MEgreen	NA	NA	RDH11	RDH11	51109
ENSG00000072062	MEblue	NA	NA	PRKACA	PRKACA	5566
ENSG00000072071	MEmidnightblue	NA	NA	ADGRL1	ADGRL1	22859
ENSG00000072110	MEblack	NA	NA	ACTN1	ACTN1	87
ENSG00000072121	MEpurple	NA	NA	ZFYVE26	ZFYVE26	23503
ENSG00000072133	MEyellow	NA	NA	RPS6KA6	RPS6KA6	27330
ENSG00000072134	MEgrey	NA	NA	EPN2	EPN2	22905
ENSG00000072135	MEblue	NA	NA	PTPN18	PTPN18	26469
ENSG00000072163	MEbrown	NA	NA	LIMS2	LIMS2	55679
ENSG00000072201	MEgreen	NA	NA	LNX1	LNX1	84708
ENSG00000072210	MEtan	NA	NA	ALDH3A2	ALDH3A2	224
ENSG00000072274	MEyellow	NA	NA	TFRC	TFRC	7037
ENSG00000072310	MEbrown	NA	NA	SREBF1	SREBF1	6720
ENSG00000072364	MEyellow	NA	NA	AFF4	AFF4	27125
ENSG00000072401	MEpink	NA	NA	UBE2D1	UBE2D1	7321
ENSG00000072415	MEyellow	NA	NA	PALS1	PALS1	64398
ENSG00000072501	MEyellow	NA	NA	SMC1A	SMC1A	8243
ENSG00000072506	MEblue	NA	NA	HSD17B10	HSD17B10	3028
ENSG00000072518	MEbrown	NA	NA	MARK2	MARK2	2011
ENSG00000072571	MElightgreen	NA	NA	HMMR	HMMR	3161
ENSG00000072609	MEbrown	NA	NA	CHFR	CHFR	55743
ENSG00000072682	MEgrey60	NA	NA	P4HA2	P4HA2	8974
ENSG00000072694	MEblue	NA	NA	FCGR2B	FCGR2B	2213
ENSG00000072736	MEgreenyellow	NA	NA	NFATC3	NFATC3	4775
ENSG00000072756	MEpink	NA	NA	TRNT1	TRNT1	51095
ENSG00000072778	MEbrown	NA	NA	ACADVL	ACADVL	37
ENSG00000072786	MEbrown	NA	NA	STK10	STK10	6793
ENSG00000072803	MEgreenyellow	NA	NA	FBXW11	FBXW11	23291
ENSG00000072818	MEred	NA	NA	ACAP1	ACAP1	9744
ENSG00000072832	MEgrey	NA	NA	CRMP1	CRMP1	1400
ENSG00000072840	MEyellow	NA	NA	EVC	EVC	2121
ENSG00000072849	MElightcyan	NA	NA	DERL2	DERL2	51009
ENSG00000072858	MEgreenyellow	NA	NA	SIDT1	SIDT1	54847
ENSG00000072864	MEgreenyellow	NA	NA	NDE1	NDE1	54820
ENSG00000072954	MEred	NA	NA	TMEM38A	TMEM38A	79041
ENSG00000072958	MEbrown	NA	NA	AP1M1	AP1M1	8907
ENSG00000073008	MEblue	NA	NA	PVR	PVR	5817
ENSG00000073050	MEblue	NA	NA	XRCC1	XRCC1	7515
ENSG00000073060	MEbrown	NA	NA	SCARB1	SCARB1	949
ENSG00000073111	MEbrown	NA	NA	MCM2	MCM2	4171
ENSG00000073150	MEbrown	NA	NA	PANX2	PANX2	56666
ENSG00000073169	MEbrown	NA	NA	SELENOO	SELENOO	83642
ENSG00000073282	MEpink	NA	NA	TP63	TP63	8626
ENSG00000073331	MEturquoise	NA	NA	ALPK1	ALPK1	80216
ENSG00000073350	MEbrown	NA	NA	LLGL2	LLGL2	3993
ENSG00000073417	MEturquoise	NA	NA	PDE8A	PDE8A	5151
ENSG00000073464	MEyellow	NA	NA	CLCN4	CLCN4	1183
ENSG00000073536	MEblue	NA	NA	NLE1	NLE1	54475
ENSG00000073578	MEblue	NA	NA	SDHA	SDHA	6389
ENSG00000073584	MEgreen	NA	NA	SMARCE1	SMARCE1	6605
ENSG00000073598	MEbrown	NA	NA	FNDC8	FNDC8	54752
ENSG00000073605	MEturquoise	NA	NA	GSDMB	GSDMB	55876
ENSG00000073614	MEyellow	NA	NA	KDM5A	KDM5A	5927
ENSG00000073712	MEmagenta	NA	NA	FERMT2	FERMT2	10979
ENSG00000073803	MEturquoise	NA	NA	MAP3K13	MAP3K13	9175
ENSG00000073849	MEgreenyellow	NA	NA	ST6GAL1	ST6GAL1	6480
ENSG00000073861	MEbrown	NA	NA	TBX21	TBX21	30009
ENSG00000073905	MElightyellow	NA	NA	VDAC1P1	VDAC1P1	NA
ENSG00000073910	MEblack	NA	NA	FRY	FRY	10129
ENSG00000073921	MEmagenta	NA	NA	PICALM	PICALM	8301
ENSG00000073969	MEyellow	NA	NA	NSF	NSF	4905
ENSG00000074054	MEyellow	NA	NA	CLASP1	CLASP1	23332
ENSG00000074071	MEblue	NA	NA	MRPS34	MRPS34	65993
ENSG00000074201	MEcyan	NA	NA	CLNS1A	CLNS1A	1207
ENSG00000074219	MEturquoise	NA	NA	TEAD2	TEAD2	8463
ENSG00000074266	MEgreen	NA	NA	EED	EED	8726
ENSG00000074319	MEblue	NA	NA	TSG101	TSG101	7251
ENSG00000074356	MEyellow	NA	NA	NCBP3	NCBP3	55421
ENSG00000074370	MEbrown	NA	NA	ATP2A3	ATP2A3	489
ENSG00000074416	MEbrown	NA	NA	MGLL	MGLL	11343
ENSG00000074582	MEblue	NA	NA	BCS1L	BCS1L	617
ENSG00000074603	MEyellow	NA	NA	DPP8	DPP8	54878
ENSG00000074621	MEturquoise	NA	NA	SLC24A1	SLC24A1	9187
ENSG00000074657	MEturquoise	NA	NA	ZNF532	ZNF532	55205
ENSG00000074660	MEbrown	NA	NA	SCARF1	SCARF1	8578
ENSG00000074695	MEyellow	NA	NA	LMAN1	LMAN1	3998
ENSG00000074696	MEpink	NA	NA	HACD3	HACD3	51495
ENSG00000074706	MEblack	NA	NA	IPCEF1	IPCEF1	26034
ENSG00000074755	MEpurple	NA	NA	ZZEF1	ZZEF1	23140
ENSG00000074800	MEred	NA	NA	ENO1	ENO1	2023
ENSG00000074842	MElightcyan	NA	NA	MYDGF	MYDGF	56005
ENSG00000074855	MEsalmon	NA	NA	ANO8	ANO8	57719
ENSG00000074935	MEturquoise	NA	NA	TUBE1	TUBE1	51175
ENSG00000074964	MEbrown	NA	NA	ARHGEF10L	ARHGEF10L	55160
ENSG00000074966	MEturquoise	NA	NA	TXK	TXK	7294
ENSG00000075089	MEgreen	NA	NA	ACTR6	ACTR6	64431
ENSG00000075131	MEtan	NA	NA	TIPIN	TIPIN	54962
ENSG00000075142	MEblue	NA	NA	SRI	SRI	6717
ENSG00000075151	MEyellow	NA	NA	EIF4G3	EIF4G3	8672
ENSG00000075188	MEblue	NA	NA	NUP37	NUP37	79023
ENSG00000075218	MEroyalblue	NA	NA	GTSE1	GTSE1	51512
ENSG00000075234	MEbrown	NA	NA	TTC38	TTC38	55020
ENSG00000075239	MEtan	NA	NA	ACAT1	ACAT1	38
ENSG00000075240	MEbrown	NA	NA	GRAMD4	GRAMD4	23151
ENSG00000075275	MEmagenta	NA	NA	CELSR1	CELSR1	9620
ENSG00000075292	MEturquoise	NA	NA	ZNF638	ZNF638	27332
ENSG00000075303	MEyellow	NA	NA	SLC25A40	SLC25A40	55972
ENSG00000075336	MEgreen	NA	NA	TIMM21	TIMM21	29090
ENSG00000075399	MEbrown	NA	NA	VPS9D1	VPS9D1	9605
ENSG00000075407	MEturquoise	NA	NA	ZNF37A	ZNF37A	7587
ENSG00000075413	MEgreen	NA	NA	MARK3	MARK3	4140
ENSG00000075415	MEblue	NA	NA	SLC25A3	SLC25A3	5250
ENSG00000075420	MEyellow	NA	NA	FNDC3B	FNDC3B	64778
ENSG00000075426	MEgrey60	NA	NA	FOSL2	FOSL2	2355
ENSG00000075539	MEyellow	NA	NA	FRYL	FRYL	285527
ENSG00000075568	MEyellow	NA	NA	TMEM131	TMEM131	23505
ENSG00000075618	MEbrown	NA	NA	FSCN1	FSCN1	6624
ENSG00000075624	MEblue	NA	NA	ACTB	ACTB	60
ENSG00000075643	MEblue	NA	NA	MOCOS	MOCOS	55034
ENSG00000075651	MEblack	NA	NA	PLD1	PLD1	5337
ENSG00000075702	MEbrown	NA	NA	WDR62	WDR62	284403
ENSG00000075711	MEyellow	NA	NA	DLG1	DLG1	1739
ENSG00000075785	MEblue	NA	NA	RAB7A	RAB7A	7879
ENSG00000075790	MEpink	NA	NA	BCAP29	BCAP29	55973
ENSG00000075826	MEturquoise	NA	NA	SEC31B	SEC31B	25956
ENSG00000075856	MEpurple	NA	NA	SART3	SART3	9733
ENSG00000075884	MEgreen	NA	NA	ARHGAP15	ARHGAP15	55843
ENSG00000075914	MEred	NA	NA	EXOSC7	EXOSC7	23016
ENSG00000075945	MEgreen	NA	NA	KIFAP3	KIFAP3	22920
ENSG00000075975	MEmagenta	NA	NA	MKRN2	MKRN2	23609
ENSG00000076003	MEpink	NA	NA	MCM6	MCM6	4175
ENSG00000076043	MEpink	NA	NA	REXO2	REXO2	25996
ENSG00000076053	MEmagenta	NA	NA	RBM7	RBM7	10179
ENSG00000076067	MEred	NA	NA	RBMS2	RBMS2	5939
ENSG00000076108	MEgreenyellow	NA	Hub_gene	BAZ2A	BAZ2A	11176
ENSG00000076201	MEmidnightblue	NA	NA	PTPN23	PTPN23	25930
ENSG00000076242	MEtan	NA	NA	MLH1	MLH1	4292
ENSG00000076248	MEblue	NA	NA	UNG	UNG	7374
ENSG00000076258	MEyellow	NA	NA	FMO4	FMO4	2329
ENSG00000076321	MEyellow	NA	NA	KLHL20	KLHL20	27252
ENSG00000076351	MEpurple	NA	NA	SLC46A1	SLC46A1	113235
ENSG00000076356	MEbrown	NA	NA	PLXNA2	PLXNA2	5362
ENSG00000076382	MEroyalblue	NA	NA	SPAG5	SPAG5	10615
ENSG00000076513	MEyellow	NA	NA	ANKRD13A	ANKRD13A	88455
ENSG00000076554	MEgreen	NA	NA	TPD52	TPD52	7163
ENSG00000076555	MEpurple	NA	NA	ACACB	ACACB	32
ENSG00000076604	MEbrown	NA	NA	TRAF4	TRAF4	9618
ENSG00000076641	MEyellow	NA	NA	PAG1	PAG1	55824
ENSG00000076650	MEblue	NA	NA	GPATCH1	GPATCH1	55094
ENSG00000076662	MEred	NA	NA	ICAM3	ICAM3	3385
ENSG00000076685	MEyellow	NA	NA	NT5C2	NT5C2	22978
ENSG00000076706	MEbrown	NA	NA	MCAM	MCAM	4162
ENSG00000076716	MEblack	NA	NA	GPC4	GPC4	2239
ENSG00000076770	MEyellow	NA	NA	MBNL3	MBNL3	55796
ENSG00000076826	MEbrown	NA	NA	CAMSAP3	CAMSAP3	57662
ENSG00000076864	MEred	NA	NA	RAP1GAP	RAP1GAP	5909
ENSG00000076924	MEbrown	NA	NA	XAB2	XAB2	56949
ENSG00000076928	MEbrown	NA	NA	ARHGEF1	ARHGEF1	9138
ENSG00000076944	MEbrown	NA	NA	STXBP2	STXBP2	6813
ENSG00000076984	MEbrown	NA	NA	MAP2K7	MAP2K7	5609
ENSG00000077044	MEgreenyellow	NA	NA	DGKD	DGKD	8527
ENSG00000077097	MEyellow	NA	NA	TOP2B	TOP2B	7155
ENSG00000077147	MEyellow	NA	NA	TM9SF3	TM9SF3	56889
ENSG00000077150	MEbrown	NA	NA	NFKB2	NFKB2	4791
ENSG00000077152	MEblue	NA	NA	UBE2T	UBE2T	29089
ENSG00000077157	MEturquoise	NA	NA	PPP1R12B	PPP1R12B	4660
ENSG00000077232	MEyellow	NA	NA	DNAJC10	DNAJC10	54431
ENSG00000077235	MEbrown	NA	NA	GTF3C1	GTF3C1	2975
ENSG00000077238	MEbrown	NA	NA	IL4R	IL4R	3566
ENSG00000077254	MEyellow	NA	NA	USP33	USP33	23032
ENSG00000077312	MEblue	NA	NA	SNRPA	SNRPA	6626
ENSG00000077327	MEblue	NA	NA	SPAG6	SPAG6	9576
ENSG00000077348	MEbrown	NA	NA	EXOSC5	EXOSC5	56915
ENSG00000077380	MEpink	NA	NA	DYNC1I2	DYNC1I2	1781
ENSG00000077420	MEblue	NA	NA	APBB1IP	APBB1IP	54518
ENSG00000077454	MEbrown	NA	NA	LRCH4	LRCH4	4034
ENSG00000077458	MEturquoise	NA	NA	FAM76B	FAM76B	143684
ENSG00000077463	MEbrown	NA	NA	SIRT6	SIRT6	51548
ENSG00000077514	MEpink	NA	NA	POLD3	POLD3	10714
ENSG00000077549	MEblue	NA	NA	CAPZB	CAPZB	832
ENSG00000077585	MEmagenta	NA	NA	GPR137B	GPR137B	7107
ENSG00000077616	MEturquoise	NA	NA	NAALAD2	NAALAD2	10003
ENSG00000077684	MEmagenta	NA	NA	JADE1	JADE1	79960
ENSG00000077713	MEgrey60	NA	NA	SLC25A43	SLC25A43	203427
ENSG00000077721	MEtan	NA	NA	UBE2A	UBE2A	7319
ENSG00000077782	MEblack	NA	NA	FGFR1	FGFR1	2260
ENSG00000078043	MEturquoise	NA	NA	PIAS2	PIAS2	9063
ENSG00000078061	MEbrown	NA	NA	ARAF	ARAF	369
ENSG00000078070	MEpink	NA	NA	MCCC1	MCCC1	56922
ENSG00000078081	MEgrey	NA	NA	LAMP3	LAMP3	27074
ENSG00000078124	MEyellow	NA	NA	ACER3	ACER3	55331
ENSG00000078140	MEpink	NA	NA	UBE2K	UBE2K	3093
ENSG00000078142	MEyellow	NA	NA	PIK3C3	PIK3C3	5289
ENSG00000078177	MEyellow	NA	NA	N4BP2	N4BP2	55728
ENSG00000078237	MEpink	NA	NA	TIGAR	TIGAR	57103
ENSG00000078246	MEyellow	NA	NA	TULP3	TULP3	7289
ENSG00000078269	MEgreenyellow	NA	NA	SYNJ2	SYNJ2	8871
ENSG00000078304	MEmagenta	NA	NA	PPP2R5C	PPP2R5C	5527
ENSG00000078319	MEblue	NA	NA	PMS2P1	PMS2P1	NA
ENSG00000078369	MEblue	NA	NA	GNB1	GNB1	2782
ENSG00000078401	MEblack	NA	NA	EDN1	EDN1	1906
ENSG00000078403	MEyellow	NA	NA	MLLT10	MLLT10	8028
ENSG00000078487	MEbrown	NA	NA	ZCWPW1	ZCWPW1	55063
ENSG00000078589	MEyellow	NA	NA	P2RY10	P2RY10	27334
ENSG00000078596	MEblue	NA	NA	ITM2A	ITM2A	9452
ENSG00000078618	MEyellow	NA	NA	NRDC	NRDC	4898
ENSG00000078668	MEtan	NA	NA	VDAC3	VDAC3	7419
ENSG00000078674	MEyellow	NA	NA	PCM1	PCM1	5108
ENSG00000078687	MEblack	NA	NA	TNRC6C	TNRC6C	57690
ENSG00000078699	MEmidnightblue	NA	NA	CBFA2T2	CBFA2T2	9139
ENSG00000078747	MEyellow	NA	NA	ITCH	ITCH	83737
ENSG00000078795	MEturquoise	NA	NA	PKD2L2	PKD2L2	27039
ENSG00000078804	MEred	NA	NA	TP53INP2	TP53INP2	58476
ENSG00000078808	MEbrown	NA	NA	SDF4	SDF4	51150
ENSG00000078814	MEturquoise	NA	NA	MYH7B	MYH7B	57644
ENSG00000078900	MEbrown	NA	NA	TP73	TP73	7161
ENSG00000078902	MEbrown	NA	NA	TOLLIP	TOLLIP	54472
ENSG00000078967	MEblue	NA	NA	UBE2D4	UBE2D4	51619
ENSG00000079134	MEturquoise	NA	NA	THOC1	THOC1	9984
ENSG00000079150	MEtan	NA	NA	FKBP7	FKBP7	51661
ENSG00000079215	MEturquoise	NA	NA	SLC1A3	SLC1A3	6507
ENSG00000079246	MEtan	NA	NA	XRCC5	XRCC5	7520
ENSG00000079257	MEpink	NA	NA	LXN	LXN	56925
ENSG00000079263	MEblue	NA	NA	SP140	SP140	11262
ENSG00000079277	MEbrown	NA	NA	MKNK1	MKNK1	8569
ENSG00000079308	MEyellow	NA	NA	TNS1	TNS1	7145
ENSG00000079313	MEbrown	NA	NA	REXO1	REXO1	57455
ENSG00000079332	MEtan	NA	NA	SAR1A	SAR1A	56681
ENSG00000079335	MEturquoise	NA	NA	CDC14A	CDC14A	8556
ENSG00000079337	MEbrown	NA	NA	RAPGEF3	RAPGEF3	10411
ENSG00000079385	MEgrey	NA	NA	CEACAM1	CEACAM1	634
ENSG00000079387	MEyellow	NA	NA	SENP1	SENP1	29843
ENSG00000079432	MEmidnightblue	NA	NA	CIC	CIC	23152
ENSG00000079435	MEbrown	NA	NA	LIPE	LIPE	3991
ENSG00000079459	MEblue	NA	NA	FDFT1	FDFT1	2222
ENSG00000079462	MEbrown	NA	NA	PAFAH1B3	PAFAH1B3	5050
ENSG00000079616	MEroyalblue	NA	NA	KIF22	KIF22	3835
ENSG00000079691	MEblack	NA	NA	CARMIL1	CARMIL1	55604
ENSG00000079739	MEred	NA	NA	PGM1	PGM1	5236
ENSG00000079785	MEpink	NA	NA	DDX1	DDX1	1653
ENSG00000079805	MEbrown	NA	NA	DNM2	DNM2	1785
ENSG00000079819	MEblack	NA	NA	EPB41L2	EPB41L2	2037
ENSG00000079931	MEpink	NA	NA	MOXD1	MOXD1	26002
ENSG00000079950	MEturquoise	NA	NA	STX7	STX7	8417
ENSG00000079974	MEblue	NA	NA	RABL2B	RABL2B	11158
ENSG00000079999	MEblue	NA	NA	KEAP1	KEAP1	9817
ENSG00000080189	MEbrown	NA	NA	SLC35C2	SLC35C2	51006
ENSG00000080200	MEyellow	NA	NA	CRYBG3	CRYBG3	131544
ENSG00000080298	MEturquoise	NA	NA	RFX3	RFX3	5991
ENSG00000080345	MEyellow	NA	NA	RIF1	RIF1	55183
ENSG00000080371	MEgrey60	NA	NA	RAB21	RAB21	23011
ENSG00000080493	MEblack	NA	NA	SLC4A4	SLC4A4	8671
ENSG00000080503	MEpink	NA	NA	SMARCA2	SMARCA2	6595
ENSG00000080546	MEyellow	NA	NA	SESN1	SESN1	27244
ENSG00000080603	MEpurple	NA	NA	SRCAP	SRCAP	10847
ENSG00000080608	MEgreen	NA	NA	PUM3	PUM3	9933
ENSG00000080644	MEgreen	NA	NA	CHRNA3	CHRNA3	1136
ENSG00000080802	MEyellow	NA	NA	CNOT4	CNOT4	4850
ENSG00000080815	MEgreenyellow	NA	NA	PSEN1	PSEN1	5663
ENSG00000080819	MEpink	NA	NA	CPOX	CPOX	1371
ENSG00000080822	MEgreen	NA	NA	CLDND1	CLDND1	56650
ENSG00000080823	MEblue	NA	NA	MOK	MOK	5891
ENSG00000080824	MEpink	NA	NA	HSP90AA1	HSP90AA1	3320
ENSG00000080839	MEyellow	NA	NA	RBL1	RBL1	5933
ENSG00000080845	MEbrown	NA	NA	DLGAP4	DLGAP4	22839
ENSG00000080854	MEyellow	NA	NA	IGSF9B	IGSF9B	22997
ENSG00000080947	MEturquoise	NA	NA	CROCCP3	CROCCP3	114819
ENSG00000080986	MEgreen	NA	NA	NDC80	NDC80	10403
ENSG00000081014	MEyellow	NA	NA	AP4E1	AP4E1	23431
ENSG00000081019	MEyellow	NA	NA	RSBN1	RSBN1	54665
ENSG00000081026	MEturquoise	NA	NA	MAGI3	MAGI3	260425
ENSG00000081052	MEyellow	NA	NA	COL4A4	COL4A4	1286
ENSG00000081059	MEyellow	NA	NA	TCF7	TCF7	6932
ENSG00000081087	MEyellow	NA	NA	OSTM1	OSTM1	28962
ENSG00000081154	MEgreen	NA	NA	PCNP	PCNP	57092
ENSG00000081177	MEblue	NA	NA	EXD2	EXD2	55218
ENSG00000081181	MEgreen	NA	NA	ARG2	ARG2	384
ENSG00000081189	MEyellow	NA	NA	MEF2C	MEF2C	4208
ENSG00000081237	MEyellow	NA	NA	PTPRC	PTPRC	5788
ENSG00000081307	MEgreen	NA	NA	UBA5	UBA5	79876
ENSG00000081320	MEyellow	NA	NA	STK17B	STK17B	9262
ENSG00000081377	MEmagenta	NA	NA	CDC14B	CDC14B	8555
ENSG00000081386	MEyellow	NA	NA	ZNF510	ZNF510	22869
ENSG00000081665	MEturquoise	NA	NA	ZNF506	ZNF506	440515
ENSG00000081692	MEbrown	NA	NA	JMJD4	JMJD4	65094
ENSG00000081721	MEtan	NA	NA	DUSP12	DUSP12	11266
ENSG00000081760	MEbrown	NA	NA	AACS	AACS	65985
ENSG00000081791	MEbrown	NA	NA	DELE1	DELE1	9812
ENSG00000081803	MElightcyan	NA	NA	CADPS2	CADPS2	93664
ENSG00000081870	MEtan	NA	NA	IFT25	IFT25	51668
ENSG00000081913	MEpurple	NA	NA	PHLPP1	PHLPP1	23239
ENSG00000081923	MEblack	NA	NA	ATP8B1	ATP8B1	5205
ENSG00000081985	MEyellow	NA	NA	IL12RB2	IL12RB2	3595
ENSG00000082014	MEturquoise	NA	NA	SMARCD3	SMARCD3	6604
ENSG00000082068	MEcyan	NA	NA	WDR70	WDR70	55100
ENSG00000082074	MEgrey	NA	NA	FYB1	FYB1	2533
ENSG00000082146	MEblue	NA	NA	STRADB	STRADB	55437
ENSG00000082153	MEpink	NA	NA	BZW1	BZW1	9689
ENSG00000082196	MEturquoise	NA	NA	C1QTNF3	C1QTNF3	114899
ENSG00000082212	MEpink	NA	NA	ME2	ME2	4200
ENSG00000082213	MEyellow	NA	NA	C5orf22	C5orf22	55322
ENSG00000082258	MEturquoise	NA	NA	CCNT2	CCNT2	905
ENSG00000082269	MEyellow	NA	NA	FAM135A	FAM135A	57579
ENSG00000082293	MEblack	NA	NA	COL19A1	COL19A1	1310
ENSG00000082458	MEblack	NA	NA	DLG3	DLG3	1741
ENSG00000082512	MEturquoise	NA	NA	TRAF5	TRAF5	7188
ENSG00000082515	MEblue	NA	NA	MRPL22	MRPL22	29093
ENSG00000082516	MEpurple	NA	NA	GEMIN5	GEMIN5	25929
ENSG00000082641	MEgreenyellow	NA	NA	NFE2L1	NFE2L1	4779
ENSG00000082701	MEyellow	NA	NA	GSK3B	GSK3B	2932
ENSG00000082781	MEyellow	NA	NA	ITGB5	ITGB5	3693
ENSG00000082805	MEyellow	NA	NA	ERC1	ERC1	23085
ENSG00000082898	MEyellow	NA	NA	XPO1	XPO1	7514
ENSG00000082996	MEgreen	NA	NA	RNF13	RNF13	11342
ENSG00000083093	MEyellow	NA	NA	PALB2	PALB2	79728
ENSG00000083097	MEturquoise	NA	NA	DOP1A	DOP1A	23033
ENSG00000083099	MEpink	NA	NA	LYRM2	LYRM2	57226
ENSG00000083123	MEpink	NA	NA	BCKDHB	BCKDHB	594
ENSG00000083168	MEyellow	NA	NA	KAT6A	KAT6A	7994
ENSG00000083223	MEmagenta	NA	NA	TUT7	TUT7	79670
ENSG00000083290	MEmagenta	NA	NA	ULK2	ULK2	9706
ENSG00000083312	MEyellow	NA	NA	TNPO1	TNPO1	3842
ENSG00000083444	MEblue	NA	NA	PLOD1	PLOD1	5351
ENSG00000083454	MEred	NA	NA	P2RX5	P2RX5	5026
ENSG00000083457	MEblue	NA	NA	ITGAE	ITGAE	3682
ENSG00000083520	MEyellow	NA	NA	DIS3	DIS3	22894
ENSG00000083535	MEturquoise	NA	NA	PIBF1	PIBF1	10464
ENSG00000083544	MEgreen	NA	NA	TDRD3	TDRD3	81550
ENSG00000083635	MEpink	NA	NA	NUFIP1	NUFIP1	26747
ENSG00000083642	MElightgreen	NA	NA	PDS5B	PDS5B	23047
ENSG00000083720	MEpink	NA	NA	OXCT1	OXCT1	5019
ENSG00000083750	MEturquoise	NA	NA	RRAGB	RRAGB	10325
ENSG00000083799	MEyellow	NA	NA	CYLD	CYLD	1540
ENSG00000083807	MEred	NA	NA	SLC27A5	SLC27A5	10998
ENSG00000083812	MEbrown	NA	NA	ZNF324	ZNF324	25799
ENSG00000083814	MEblue	NA	NA	ZNF671	ZNF671	79891
ENSG00000083817	MEblue	NA	NA	ZNF416	ZNF416	55659
ENSG00000083828	MEblue	NA	NA	ZNF586	ZNF586	54807
ENSG00000083838	MEbrown	NA	NA	ZNF446	ZNF446	55663
ENSG00000083844	MEgreenyellow	NA	NA	ZNF264	ZNF264	9422
ENSG00000083845	MEred	NA	NA	RPS5	RPS5	6193
ENSG00000083896	MEgreen	NA	NA	YTHDC1	YTHDC1	91746
ENSG00000083937	MEgreen	NA	NA	CHMP2B	CHMP2B	25978
ENSG00000084070	MEred	NA	NA	SMAP2	SMAP2	64744
ENSG00000084072	MEred	NA	NA	PPIE	PPIE	10450
ENSG00000084073	MEpink	NA	NA	ZMPSTE24	ZMPSTE24	10269
ENSG00000084090	MEblue	NA	NA	STARD7	STARD7	56910
ENSG00000084092	MEred	NA	NA	NOA1	NOA1	84273
ENSG00000084093	MEyellow	NA	NA	REST	REST	5978
ENSG00000084112	MEgreenyellow	NA	NA	SSH1	SSH1	54434
ENSG00000084207	MEbrown	NA	NA	GSTP1	GSTP1	2950
ENSG00000084234	MEyellow	NA	NA	APLP2	APLP2	334
ENSG00000084444	MEgreenyellow	NA	NA	FAM234B	FAM234B	57613
ENSG00000084463	MEblue	NA	NA	WBP11	WBP11	51729
ENSG00000084623	MEblue	NA	NA	EIF3I	EIF3I	8668
ENSG00000084636	MEbrown	NA	NA	COL16A1	COL16A1	1307
ENSG00000084652	MEblue	NA	NA	TXLNA	TXLNA	200081
ENSG00000084676	MEyellow	NA	NA	NCOA1	NCOA1	8648
ENSG00000084693	MEred	NA	NA	AGBL5	AGBL5	60509
ENSG00000084710	MEblue	NA	NA	EFR3B	EFR3B	22979
ENSG00000084731	MEgreenyellow	NA	NA	KIF3C	KIF3C	3797
ENSG00000084733	MEyellow	NA	NA	RAB10	RAB10	10890
ENSG00000084754	MEblue	NA	NA	HADHA	HADHA	3030
ENSG00000084764	MEbrown	NA	NA	MAPRE3	MAPRE3	22924
ENSG00000084774	MEpurple	NA	NA	CAD	CAD	790
ENSG00000085063	MEblue	NA	NA	CD59	CD59	966
ENSG00000085117	MEbrown	NA	NA	CD82	CD82	3732
ENSG00000085185	MEgreenyellow	NA	NA	BCORL1	BCORL1	63035
ENSG00000085224	MEyellow	NA	NA	ATRX	ATRX	546
ENSG00000085231	MEgreen	NA	NA	AK6	AK6	102157402
ENSG00000085274	MEmagenta	NA	NA	MYNN	MYNN	55892
ENSG00000085365	MEyellow	NA	NA	SCAMP1	SCAMP1	9522
ENSG00000085377	MEblue	NA	NA	PREP	PREP	5550
ENSG00000085382	MEturquoise	NA	NA	HACE1	HACE1	57531
ENSG00000085415	MEtan	NA	NA	SEH1L	SEH1L	81929
ENSG00000085433	MEyellow	NA	NA	WDR47	WDR47	22911
ENSG00000085449	MEyellow	NA	NA	WDFY1	WDFY1	57590
ENSG00000085465	MEturquoise	NA	NA	OVGP1	OVGP1	5016
ENSG00000085491	MEyellow	NA	NA	SLC25A24	SLC25A24	29957
ENSG00000085511	MEyellow	NA	NA	MAP3K4	MAP3K4	4216
ENSG00000085514	MEblack	NA	NA	PILRA	PILRA	29992
ENSG00000085563	MEblue	NA	NA	ABCB1	ABCB1	5243
ENSG00000085644	MEbrown	NA	NA	ZNF213	ZNF213	7760
ENSG00000085662	MEblue	NA	NA	AKR1B1	AKR1B1	231
ENSG00000085719	MEyellow	NA	NA	CPNE3	CPNE3	8895
ENSG00000085721	MEtan	NA	NA	RRN3	RRN3	54700
ENSG00000085733	MEbrown	NA	NA	CTTN	CTTN	2017
ENSG00000085741	MEblack	NA	NA	WNT11	WNT11	7481
ENSG00000085760	MEgreen	NA	NA	MTIF2	MTIF2	4528
ENSG00000085788	MEgrey60	NA	NA	DDHD2	DDHD2	23259
ENSG00000085831	MEgrey60	NA	NA	TTC39A	TTC39A	22996
ENSG00000085832	MEyellow	NA	NA	EPS15	EPS15	2060
ENSG00000085840	MEbrown	NA	NA	ORC1	ORC1	4998
ENSG00000085871	MEblue	NA	NA	MGST2	MGST2	4258
ENSG00000085872	MEbrown	NA	NA	CHERP	CHERP	10523
ENSG00000085978	MEblue	NA	NA	ATG16L1	ATG16L1	55054
ENSG00000085982	MEblue	NA	NA	USP40	USP40	55230
ENSG00000085998	MEblue	NA	NA	POMGNT1	POMGNT1	55624
ENSG00000085999	MEblue	NA	NA	RAD54L	RAD54L	8438
ENSG00000086015	MEpurple	NA	NA	MAST2	MAST2	23139
ENSG00000086061	MEpink	NA	NA	DNAJA1	DNAJA1	3301
ENSG00000086062	MEgreenyellow	NA	NA	B4GALT1	B4GALT1	2683
ENSG00000086065	MEblack	NA	NA	CHMP5	CHMP5	51510
ENSG00000086102	MEyellow	NA	NA	NFX1	NFX1	4799
ENSG00000086189	MEpink	NA	NA	DIMT1	DIMT1	27292
ENSG00000086200	MEyellow	NA	NA	IPO11	IPO11	51194
ENSG00000086232	MEtan	NA	NA	EIF2AK1	EIF2AK1	27102
ENSG00000086288	MEturquoise	NA	NA	NME8	NME8	51314
ENSG00000086289	MEblack	NA	NA	EPDR1	EPDR1	54749
ENSG00000086300	MEblack	NA	NA	SNX10	SNX10	29887
ENSG00000086475	MEblue	NA	NA	SEPHS1	SEPHS1	22929
ENSG00000086504	MEbrown	NA	NA	MRPL28	MRPL28	10573
ENSG00000086544	MEbrown	NA	NA	ITPKC	ITPKC	80271
ENSG00000086570	MEyellow	NA	NA	FAT2	FAT2	2196
ENSG00000086589	MEblue	NA	NA	RBM22	RBM22	55696
ENSG00000086598	MElightcyan	NA	NA	TMED2	TMED2	10959
ENSG00000086619	MEturquoise	NA	NA	ERO1B	ERO1B	56605
ENSG00000086666	MEgreen	NA	NA	ZFAND6	ZFAND6	54469
ENSG00000086712	MEpink	NA	NA	TXLNG	TXLNG	55787
ENSG00000086730	MEblue	NA	NA	LAT2	LAT2	7462
ENSG00000086758	MEgreenyellow	NA	NA	HUWE1	HUWE1	10075
ENSG00000086827	MEpink	NA	NA	ZW10	ZW10	9183
ENSG00000086848	MEgrey60	NA	NA	ALG9	ALG9	79796
ENSG00000086967	MEblue	NA	NA	MYBPC2	MYBPC2	4606
ENSG00000087008	MEbrown	NA	NA	ACOX3	ACOX3	8310
ENSG00000087053	MEyellow	NA	NA	MTMR2	MTMR2	8898
ENSG00000087074	MEred	NA	NA	PPP1R15A	PPP1R15A	23645
ENSG00000087076	MEred	NA	NA	HSD17B14	HSD17B14	51171
ENSG00000087077	MEbrown	NA	NA	TRIP6	TRIP6	7205
ENSG00000087085	MEbrown	NA	NA	ACHE	ACHE	43
ENSG00000087086	MEblue	NA	NA	FTL	FTL	2512
ENSG00000087087	MEblue	NA	NA	SRRT	SRRT	51593
ENSG00000087088	MEblue	NA	NA	BAX	BAX	581
ENSG00000087095	MEturquoise	NA	NA	NLK	NLK	51701
ENSG00000087111	MEbrown	NA	NA	PIGS	PIGS	94005
ENSG00000087152	MEbrown	NA	NA	ATXN7L3	ATXN7L3	56970
ENSG00000087157	MEsalmon	NA	NA	PGS1	PGS1	9489
ENSG00000087191	MEblue	NA	NA	PSMC5	PSMC5	5705
ENSG00000087206	MEblue	NA	NA	UIMC1	UIMC1	51720
ENSG00000087237	MEred	NA	NA	CETP	CETP	1071
ENSG00000087263	MEtan	NA	NA	OGFOD1	OGFOD1	55239
ENSG00000087266	MEsalmon	NA	NA	SH3BP2	SH3BP2	6452
ENSG00000087269	MEblue	NA	NA	NOP14	NOP14	8602
ENSG00000087274	MEblue	NA	NA	ADD1	ADD1	118
ENSG00000087299	MEyellow	NA	NA	L2HGDH	L2HGDH	79944
ENSG00000087301	MEyellow	NA	NA	TXNDC16	TXNDC16	57544
ENSG00000087302	MEgreen	NA	NA	RTRAF	RTRAF	51637
ENSG00000087338	MEmagenta	NA	NA	GMCL1	GMCL1	64395
ENSG00000087365	MEblue	NA	NA	SF3B2	SF3B2	10992
ENSG00000087448	MEturquoise	NA	NA	KLHL42	KLHL42	57542
ENSG00000087460	MEblue	NA	NA	GNAS	GNAS	2778
ENSG00000087470	MEyellow	NA	NA	DNM1L	DNM1L	10059
ENSG00000087502	MEgreen	NA	NA	ERGIC2	ERGIC2	51290
ENSG00000087586	MEroyalblue	NA	NA	AURKA	AURKA	6790
ENSG00000087842	MEblue	NA	NA	PIR	PIR	8544
ENSG00000087884	MEblue	NA	NA	AAMDC	AAMDC	28971
ENSG00000087903	MEblack	NA	NA	RFX2	RFX2	5990
ENSG00000087995	MEpurple	NA	NA	METTL2A	METTL2A	339175
ENSG00000088035	MEgreen	NA	NA	ALG6	ALG6	29929
ENSG00000088038	MEbrown	NA	NA	CNOT3	CNOT3	4849
ENSG00000088179	MEturquoise	NA	NA	PTPN4	PTPN4	5775
ENSG00000088205	MEpink	NA	NA	DDX18	DDX18	8886
ENSG00000088247	MEbrown	NA	NA	KHSRP	KHSRP	8570
ENSG00000088256	MEbrown	NA	NA	GNA11	GNA11	2767
ENSG00000088298	MElightcyan	NA	NA	EDEM2	EDEM2	55741
ENSG00000088305	MEblue	NA	NA	DNMT3B	DNMT3B	1789
ENSG00000088325	MEroyalblue	NA	NA	TPX2	TPX2	22974
ENSG00000088340	MEturquoise	NA	NA	FER1L4	FER1L4	NA
ENSG00000088356	MEblue	NA	NA	PDRG1	PDRG1	81572
ENSG00000088387	MEyellow	NA	NA	DOCK9	DOCK9	23348
ENSG00000088448	MEturquoise	NA	NA	ANKRD10	ANKRD10	55608
ENSG00000088451	MEgreen	NA	NA	TGDS	TGDS	23483
ENSG00000088538	MEturquoise	NA	NA	DOCK3	DOCK3	1795
ENSG00000088543	MEgrey60	NA	NA	C3orf18	C3orf18	51161
ENSG00000088682	MEblue	NA	NA	COQ9	COQ9	57017
ENSG00000088727	MEbrown	NA	NA	KIF9	KIF9	64147
ENSG00000088766	MEtan	NA	NA	CRLS1	CRLS1	54675
ENSG00000088808	MEbrown	NA	NA	PPP1R13B	PPP1R13B	23368
ENSG00000088812	MEyellow	NA	NA	ATRN	ATRN	8455
ENSG00000088826	MEblack	NA	NA	SMOX	SMOX	54498
ENSG00000088832	MEblue	NA	NA	FKBP1A	FKBP1A	2280
ENSG00000088833	MEblue	NA	NA	NSFL1C	NSFL1C	55968
ENSG00000088854	MEmagenta	NA	NA	DNAAF9	DNAAF9	25943
ENSG00000088876	MEturquoise	NA	NA	ZNF343	ZNF343	79175
ENSG00000088882	MEblack	NA	NA	CPXM1	CPXM1	56265
ENSG00000088888	MEpurple	NA	NA	MAVS	MAVS	57506
ENSG00000088899	MEmagenta	NA	NA	LZTS3	LZTS3	9762
ENSG00000088930	MEyellow	NA	NA	XRN2	XRN2	22803
ENSG00000088970	MEmagenta	NA	NA	KIZ	KIZ	55857
ENSG00000088986	MEblue	NA	NA	DYNLL1	DYNLL1	8655
ENSG00000088992	MEblue	NA	NA	TESC	TESC	54997
ENSG00000089006	MEgreen	NA	NA	SNX5	SNX5	27131
ENSG00000089009	MEcyan	NA	NA	RPL6	RPL6	6128
ENSG00000089022	MEblue	NA	NA	MAPKAPK5	MAPKAPK5	8550
ENSG00000089041	MEmagenta	NA	NA	P2RX7	P2RX7	5027
ENSG00000089048	MElightgreen	NA	NA	ESF1	ESF1	51575
ENSG00000089050	MEyellow	NA	NA	RBBP9	RBBP9	10741
ENSG00000089053	MEblue	NA	NA	ANAPC5	ANAPC5	51433
ENSG00000089057	MEyellow	NA	NA	SLC23A2	SLC23A2	9962
ENSG00000089060	MEbrown	NA	NA	SLC8B1	SLC8B1	80024
ENSG00000089063	MEtan	NA	NA	TMEM230	TMEM230	29058
ENSG00000089091	MEblack	NA	NA	DZANK1	DZANK1	55184
ENSG00000089094	MEgreenyellow	NA	NA	KDM2B	KDM2B	84678
ENSG00000089123	MEyellow	NA	NA	TASP1	TASP1	55617
ENSG00000089127	MEblack	NA	NA	OAS1	OAS1	4938
ENSG00000089154	MEpurple	NA	NA	GCN1	GCN1	10985
ENSG00000089157	MEcyan	NA	NA	RPLP0	RPLP0	6175
ENSG00000089159	MEbrown	NA	NA	PXN	PXN	5829
ENSG00000089163	MEred	NA	NA	SIRT4	SIRT4	23409
ENSG00000089177	MEyellow	NA	NA	KIF16B	KIF16B	55614
ENSG00000089195	MEpink	NA	NA	TRMT6	TRMT6	51605
ENSG00000089220	MEblue	NA	NA	PEBP1	PEBP1	5037
ENSG00000089234	MEpink	NA	NA	BRAP	BRAP	8315
ENSG00000089248	MEblue	NA	NA	ERP29	ERP29	10961
ENSG00000089280	MEblue	NA	NA	FUS	FUS	2521
ENSG00000089289	MEred	NA	NA	IGBP1	IGBP1	3476
ENSG00000089327	MEred	NA	NA	FXYD5	FXYD5	53827
ENSG00000089335	MEturquoise	NA	NA	ZNF302	ZNF302	55900
ENSG00000089351	MEbrown	NA	NA	GRAMD1A	GRAMD1A	57655
ENSG00000089472	MEblack	NA	NA	HEPH	HEPH	9843
ENSG00000089486	MEbrown	NA	NA	CDIP1	CDIP1	29965
ENSG00000089558	MEblue	NA	NA	KCNH4	KCNH4	23415
ENSG00000089597	MElightcyan	NA	NA	GANAB	GANAB	23193
ENSG00000089639	MEbrown	NA	NA	GMIP	GMIP	51291
ENSG00000089682	MEyellow	NA	NA	RBM41	RBM41	55285
ENSG00000089685	MEroyalblue	NA	NA	BIRC5	BIRC5	332
ENSG00000089692	MEblack	NA	NA	LAG3	LAG3	3902
ENSG00000089693	MEblue	NA	NA	MLF2	MLF2	8079
ENSG00000089723	MEgreenyellow	NA	NA	OTUB2	OTUB2	78990
ENSG00000089737	MEblue	NA	NA	DDX24	DDX24	57062
ENSG00000089775	MEturquoise	NA	NA	ZBTB25	ZBTB25	7597
ENSG00000089818	MEturquoise	NA	NA	NECAP1	NECAP1	25977
ENSG00000089820	MEbrown	NA	NA	ARHGAP4	ARHGAP4	393
ENSG00000089847	MEsalmon	NA	NA	ANKRD24	ANKRD24	170961
ENSG00000089876	MEgreen	NA	NA	DHX32	DHX32	55760
ENSG00000089902	MEyellow	NA	NA	RCOR1	RCOR1	23186
ENSG00000089916	MEyellow	NA	NA	GPATCH2L	GPATCH2L	55668
ENSG00000090006	MEred	NA	NA	LTBP4	LTBP4	8425
ENSG00000090013	MEred	NA	NA	BLVRB	BLVRB	645
ENSG00000090020	MEbrown	NA	NA	SLC9A1	SLC9A1	6548
ENSG00000090054	MEyellow	NA	NA	SPTLC1	SPTLC1	10558
ENSG00000090060	MEpink	NA	NA	PAPOLA	PAPOLA	10914
ENSG00000090061	MEpurple	NA	NA	CCNK	CCNK	8812
ENSG00000090097	MEred	NA	NA	PCBP4	PCBP4	57060
ENSG00000090104	MEblack	NA	NA	RGS1	RGS1	5996
ENSG00000090238	MEred	NA	NA	YPEL3	YPEL3	83719
ENSG00000090263	MEtan	NA	NA	MRPS33	MRPS33	51650
ENSG00000090266	MEblue	NA	NA	NDUFB2	NDUFB2	4708
ENSG00000090273	MEblue	NA	NA	NUDC	NUDC	10726
ENSG00000090316	MEbrown	NA	NA	MAEA	MAEA	10296
ENSG00000090339	MEgreenyellow	NA	NA	ICAM1	ICAM1	3383
ENSG00000090372	MEbrown	NA	NA	STRN4	STRN4	29888
ENSG00000090376	MEblack	NA	NA	IRAK3	IRAK3	11213
ENSG00000090432	MEblue	NA	NA	MUL1	MUL1	79594
ENSG00000090447	MEbrown	NA	NA	TFAP4	TFAP4	7023
ENSG00000090470	MEpurple	NA	NA	PDCD7	PDCD7	10081
ENSG00000090487	MEblue	NA	NA	SPG21	SPG21	51324
ENSG00000090520	MElightcyan	NA	NA	DNAJB11	DNAJB11	51726
ENSG00000090530	MEpink	NA	NA	P3H2	P3H2	55214
ENSG00000090554	MEbrown	NA	NA	FLT3LG	FLT3LG	2323
ENSG00000090565	MEmidnightblue	NA	NA	RAB11FIP3	RAB11FIP3	9727
ENSG00000090581	MEbrown	NA	NA	GNPTG	GNPTG	84572
ENSG00000090612	MEpink	NA	NA	ZNF268	ZNF268	10795
ENSG00000090615	MElightcyan	NA	NA	GOLGA3	GOLGA3	2802
ENSG00000090621	MEred	NA	NA	PABPC4	PABPC4	8761
ENSG00000090661	MEbrown	NA	NA	CERS4	CERS4	79603
ENSG00000090674	MEbrown	NA	NA	MCOLN1	MCOLN1	57192
ENSG00000090686	MEturquoise	NA	NA	USP48	USP48	84196
ENSG00000090776	MEblue	NA	NA	EFNB1	EFNB1	1947
ENSG00000090857	MEgreenyellow	NA	NA	PDPR	PDPR	55066
ENSG00000090861	MEblue	NA	NA	AARS1	AARS1	16
ENSG00000090863	MEgreenyellow	NA	NA	GLG1	GLG1	2734
ENSG00000090889	MEpurple	NA	NA	KIF4A	KIF4A	24137
ENSG00000090905	MEyellow	NA	NA	TNRC6A	TNRC6A	27327
ENSG00000090924	MEbrown	NA	NA	PLEKHG2	PLEKHG2	64857
ENSG00000090971	MEbrown	NA	NA	NAT14	NAT14	57106
ENSG00000090975	MEgreenyellow	NA	NA	PITPNM2	PITPNM2	57605
ENSG00000090989	MEturquoise	NA	NA	EXOC1	EXOC1	55763
ENSG00000091009	MEyellow	NA	NA	RBM27	RBM27	54439
ENSG00000091039	MEyellow	NA	NA	OSBPL8	OSBPL8	114882
ENSG00000091073	MEbrown	NA	NA	DTX2	DTX2	113878
ENSG00000091106	MEgreen	NA	NA	NLRC4	NLRC4	58484
ENSG00000091127	MEpink	NA	NA	PUS7	PUS7	54517
ENSG00000091129	MEgrey	NA	NA	NRCAM	NRCAM	4897
ENSG00000091136	MEblack	NA	NA	LAMB1	LAMB1	3912
ENSG00000091140	MEpink	NA	NA	DLD	DLD	1738
ENSG00000091157	MEyellow	NA	NA	WDR7	WDR7	23335
ENSG00000091164	MEtan	NA	NA	TXNL1	TXNL1	9352
ENSG00000091317	MEpink	NA	NA	CMTM6	CMTM6	54918
ENSG00000091409	MEturquoise	NA	NA	ITGA6	ITGA6	3655
ENSG00000091436	MEyellow	NA	NA	MAP3K20	MAP3K20	51776
ENSG00000091483	MEtan	NA	NA	FH	FH	2271
ENSG00000091490	MEblue	NA	NA	SEL1L3	SEL1L3	23231
ENSG00000091527	MEgreen	NA	NA	CDV3	CDV3	55573
ENSG00000091536	MEturquoise	NA	NA	MYO15A	MYO15A	51168
ENSG00000091542	MEred	NA	NA	ALKBH5	ALKBH5	54890
ENSG00000091592	MEturquoise	NA	NA	NLRP1	NLRP1	22861
ENSG00000091622	MEmagenta	NA	NA	PITPNM3	PITPNM3	83394
ENSG00000091640	MEred	NA	NA	SPAG7	SPAG7	9552
ENSG00000091651	MEgreen	NA	NA	ORC6	ORC6	23594
ENSG00000091732	MEblue	NA	NA	ZC3HC1	ZC3HC1	51530
ENSG00000091844	MEturquoise	NA	NA	RGS17	RGS17	26575
ENSG00000091879	MEturquoise	NA	NA	ANGPT2	ANGPT2	285
ENSG00000091947	MEred	NA	NA	TMEM101	TMEM101	84336
ENSG00000091972	MEmagenta	NA	NA	CD200	CD200	4345
ENSG00000092009	MEblue	NA	NA	CMA1	CMA1	1215
ENSG00000092010	MEblue	NA	NA	PSME1	PSME1	5720
ENSG00000092020	MEgreen	NA	NA	PPP2R3C	PPP2R3C	55012
ENSG00000092036	MEblue	NA	NA	HAUS4	HAUS4	54930
ENSG00000092051	MEred	NA	NA	JPH4	JPH4	84502
ENSG00000092094	MEtan	NA	NA	OSGEP	OSGEP	55644
ENSG00000092098	MEbrown	NA	NA	RNF31	RNF31	55072
ENSG00000092108	MEgreen	NA	NA	SCFD1	SCFD1	23256
ENSG00000092140	MEturquoise	NA	NA	G2E3	G2E3	55632
ENSG00000092148	MEyellow	NA	Hub_gene	HECTD1	HECTD1	25831
ENSG00000092199	MEblue	NA	NA	HNRNPC	HNRNPC	3183
ENSG00000092201	MEpink	NA	NA	SUPT16H	SUPT16H	11198
ENSG00000092203	MEblue	NA	NA	TOX4	TOX4	9878
ENSG00000092208	MEgreen	NA	NA	GEMIN2	GEMIN2	8487
ENSG00000092295	MEsalmon	NA	NA	TGM1	TGM1	7051
ENSG00000092330	MEblue	NA	NA	TINF2	TINF2	26277
ENSG00000092421	MEblack	NA	NA	SEMA6A	SEMA6A	57556
ENSG00000092439	MEyellow	NA	NA	TRPM7	TRPM7	54822
ENSG00000092470	MEpink	NA	NA	WDR76	WDR76	79968
ENSG00000092529	MEturquoise	NA	NA	CAPN3	CAPN3	825
ENSG00000092531	MEmagenta	NA	NA	SNAP23	SNAP23	8773
ENSG00000092607	MEblack	NA	NA	TBX15	TBX15	6913
ENSG00000092621	MEblue	NA	NA	PHGDH	PHGDH	26227
ENSG00000092758	MEred	NA	NA	COL9A3	COL9A3	1299
ENSG00000092820	MEblue	NA	NA	EZR	EZR	7430
ENSG00000092841	MEblue	NA	NA	MYL6	MYL6	4637
ENSG00000092847	MEyellow	NA	NA	AGO1	AGO1	26523
ENSG00000092853	MEpink	NA	NA	CLSPN	CLSPN	63967
ENSG00000092871	MEgreenyellow	NA	NA	RFFL	RFFL	117584
ENSG00000092929	MEbrown	NA	NA	UNC13D	UNC13D	201294
ENSG00000092931	MEbrown	NA	NA	MFSD11	MFSD11	79157
ENSG00000092964	MEblue	NA	NA	DPYSL2	DPYSL2	1808
ENSG00000092978	MEyellow	NA	NA	GPATCH2	GPATCH2	55105
ENSG00000093000	MEpink	NA	NA	NUP50	NUP50	10762
ENSG00000093009	MEblue	NA	NA	CDC45	CDC45	8318
ENSG00000093010	MEbrown	NA	NA	COMT	COMT	1312
ENSG00000093072	MEblue	NA	NA	ADA2	ADA2	51816
ENSG00000093100	MEred	NA	NA			NA
ENSG00000093144	MEgreen	NA	NA	ECHDC1	ECHDC1	55862
ENSG00000093167	MEgreen	NA	NA	LRRFIP2	LRRFIP2	9209
ENSG00000093183	MEyellow	NA	NA	SEC22C	SEC22C	9117
ENSG00000093217	MEblue	NA	NA	XYLB	XYLB	9942
ENSG00000094631	MEsalmon	NA	NA	HDAC6	HDAC6	10013
ENSG00000094804	MEtan	NA	NA	CDC6	CDC6	990
ENSG00000094841	MEblue	NA	NA	UPRT	UPRT	139596
ENSG00000094880	MEpink	NA	NA	CDC23	CDC23	8697
ENSG00000094914	MEblue	NA	NA	AAAS	AAAS	8086
ENSG00000094916	MEyellow	NA	NA	CBX5	CBX5	23468
ENSG00000094975	MEmagenta	NA	NA	SUCO	SUCO	51430
ENSG00000095002	MEpink	NA	NA	MSH2	MSH2	4436
ENSG00000095015	MEyellow	NA	NA	MAP3K1	MAP3K1	4214
ENSG00000095059	MEred	NA	NA	DHPS	DHPS	1725
ENSG00000095066	MEbrown	NA	NA	HOOK2	HOOK2	29911
ENSG00000095139	MEyellow	NA	NA	ARCN1	ARCN1	372
ENSG00000095203	MEmagenta	NA	NA	EPB41L4B	EPB41L4B	54566
ENSG00000095209	MEyellow	NA	NA	TMEM38B	TMEM38B	55151
ENSG00000095261	MEpink	NA	NA	PSMD5	PSMD5	5711
ENSG00000095303	MEblack	NA	NA	PTGS1	PTGS1	5742
ENSG00000095319	MEpurple	NA	NA	NUP188	NUP188	23511
ENSG00000095321	MEbrown	NA	NA	CRAT	CRAT	1384
ENSG00000095370	MEbrown	NA	NA	SH2D3C	SH2D3C	10044
ENSG00000095380	MEblue	NA	NA	NANS	NANS	54187
ENSG00000095383	MEbrown	NA	NA	TBC1D2	TBC1D2	55357
ENSG00000095485	MEblue	NA	NA	CWF19L1	CWF19L1	55280
ENSG00000095539	MEsalmon	NA	NA	SEMA4G	SEMA4G	57715
ENSG00000095564	MEturquoise	NA	NA	BTAF1	BTAF1	9044
ENSG00000095574	MEturquoise	NA	NA	IKZF5	IKZF5	64376
ENSG00000095585	MEblack	NA	NA	BLNK	BLNK	29760
ENSG00000095587	MEblue	NA	NA	TLL2	TLL2	7093
ENSG00000095637	MEyellow	NA	NA	SORBS1	SORBS1	10580
ENSG00000095739	MEblack	NA	NA	BAMBI	BAMBI	25805
ENSG00000095787	MEyellow	NA	NA	WAC	WAC	51322
ENSG00000095794	MEblue	NA	NA	CREM	CREM	1390
ENSG00000095906	MEbrown	Hub_gene	NA	NUBP2	NUBP2	10101
ENSG00000095951	MEyellow	NA	NA	HIVEP1	HIVEP1	3096
ENSG00000096060	MEyellow	NA	NA	FKBP5	FKBP5	2289
ENSG00000096063	MEyellow	NA	NA	SRPK1	SRPK1	6732
ENSG00000096070	MEmidnightblue	NA	NA	BRPF3	BRPF3	27154
ENSG00000096080	MEblue	NA	NA	MRPS18A	MRPS18A	55168
ENSG00000096092	MEblue	NA	NA	TMEM14A	TMEM14A	28978
ENSG00000096093	MEturquoise	NA	NA	EFHC1	EFHC1	114327
ENSG00000096384	MEblue	NA	NA	HSP90AB1	HSP90AB1	3326
ENSG00000096401	MEpink	NA	NA	CDC5L	CDC5L	988
ENSG00000096433	MEmidnightblue	NA	NA	ITPR3	ITPR3	3710
ENSG00000096654	MEmagenta	NA	NA	ZNF184	ZNF184	7738
ENSG00000096717	MEyellow	NA	NA	SIRT1	SIRT1	23411
ENSG00000096746	MEgreen	NA	NA	HNRNPH3	HNRNPH3	3189
ENSG00000096872	MEgreen	NA	NA	IFT74	IFT74	80173
ENSG00000096968	MEyellow	NA	NA	JAK2	JAK2	3717
ENSG00000096996	MEbrown	NA	NA	IL12RB1	IL12RB1	3594
ENSG00000097007	MEbrown	NA	NA	ABL1	ABL1	25
ENSG00000097021	MEblue	NA	NA	ACOT7	ACOT7	11332
ENSG00000097033	MEgrey60	NA	NA	SH3GLB1	SH3GLB1	51100
ENSG00000097046	MEgreen	NA	NA	CDC7	CDC7	8317
ENSG00000097096	MEturquoise	NA	NA	SYDE2	SYDE2	84144
ENSG00000099194	MEgreenyellow	NA	NA	SCD	SCD	6319
ENSG00000099203	MEbrown	NA	NA	TMED1	TMED1	11018
ENSG00000099204	MEyellow	NA	NA	ABLIM1	ABLIM1	3983
ENSG00000099219	MEblack	NA	NA	ERMP1	ERMP1	79956
ENSG00000099246	MEgreen	NA	NA	RAB18	RAB18	22931
ENSG00000099251	MEturquoise	NA	NA	HSD17B7P2	HSD17B7P2	NA
ENSG00000099256	MEblue	NA	NA	PRTFDC1	PRTFDC1	56952
ENSG00000099282	MEblue	NA	NA	TSPAN15	TSPAN15	23555
ENSG00000099290	MEyellow	NA	NA	WASHC2A	WASHC2A	387680
ENSG00000099308	MEmidnightblue	NA	NA	MAST3	MAST3	23031
ENSG00000099326	MEturquoise	NA	NA	MZF1	MZF1	7593
ENSG00000099330	MEred	NA	NA	OCEL1	OCEL1	79629
ENSG00000099331	MEmidnightblue	NA	NA	MYO9B	MYO9B	4650
ENSG00000099337	MElightcyan	NA	NA	KCNK6	KCNK6	9424
ENSG00000099341	MEblue	NA	NA	PSMD8	PSMD8	5714
ENSG00000099364	MEbrown	NA	NA	FBXL19	FBXL19	54620
ENSG00000099365	MEturquoise	NA	NA	STX1B	STX1B	112755
ENSG00000099377	MEbrown	NA	NA	HSD3B7	HSD3B7	80270
ENSG00000099381	MEbrown	NA	NA	SETD1A	SETD1A	9739
ENSG00000099385	MEbrown	NA	NA	BCL7C	BCL7C	9274
ENSG00000099622	MEcyan	NA	NA	CIRBP	CIRBP	1153
ENSG00000099624	MEbrown	NA	NA	ATP5F1D	ATP5F1D	513
ENSG00000099625	MEbrown	NA	NA	CBARP	CBARP	255057
ENSG00000099783	MEtan	NA	NA	HNRNPM	HNRNPM	4670
ENSG00000099785	MEmidnightblue	NA	NA	MARCHF2	MARCHF2	51257
ENSG00000099795	MEbrown	NA	NA	NDUFB7	NDUFB7	4713
ENSG00000099797	MEblue	NA	NA	TECR	TECR	9524
ENSG00000099800	MEbrown	NA	NA	TIMM13	TIMM13	26517
ENSG00000099804	MEbrown	NA	NA	CDC34	CDC34	997
ENSG00000099810	MElightgreen	NA	NA	MTAP	MTAP	4507
ENSG00000099814	MEbrown	NA	NA	CEP170B	CEP170B	283638
ENSG00000099817	MEbrown	NA	NA	POLR2E	POLR2E	5434
ENSG00000099821	MEbrown	NA	NA	POLRMT	POLRMT	5442
ENSG00000099840	MEred	NA	NA	IZUMO4	IZUMO4	113177
ENSG00000099849	MEbrown	NA	NA	RASSF7	RASSF7	8045
ENSG00000099860	MEred	NA	NA	GADD45B	GADD45B	4616
ENSG00000099875	MEbrown	NA	NA	MKNK2	MKNK2	2872
ENSG00000099889	MEbrown	NA	NA	ARVCF	ARVCF	421
ENSG00000099899	MEbrown	NA	NA	TRMT2A	TRMT2A	27037
ENSG00000099901	MEblue	NA	NA	RANBP1	RANBP1	5902
ENSG00000099904	MEbrown	NA	NA	ZDHHC8	ZDHHC8	29801
ENSG00000099910	MEbrown	NA	NA	KLHL22	KLHL22	84861
ENSG00000099917	MEbrown	NA	NA	MED15	MED15	51586
ENSG00000099937	MEblue	NA	NA	SERPIND1	SERPIND1	3053
ENSG00000099940	MEblue	NA	NA	SNAP29	SNAP29	9342
ENSG00000099942	MEgreenyellow	NA	NA	CRKL	CRKL	1399
ENSG00000099949	MEbrown	NA	NA	LZTR1	LZTR1	8216
ENSG00000099956	MEblue	NA	NA	SMARCB1	SMARCB1	6598
ENSG00000099958	MElightcyan	NA	NA	DERL3	DERL3	91319
ENSG00000099968	MEred	NA	NA	BCL2L13	BCL2L13	23786
ENSG00000099974	MEred	NA	NA	DDTL	DDTL	100037417
ENSG00000099977	MEred	NA	NA	DDT	DDT	1652
ENSG00000099985	MEbrown	NA	NA	OSM	OSM	5008
ENSG00000099991	MEmidnightblue	NA	NA	CABIN1	CABIN1	23523
ENSG00000099992	MEbrown	NA	NA	TBC1D10A	TBC1D10A	83874
ENSG00000099995	MEpurple	NA	NA	SF3A1	SF3A1	10291
ENSG00000099999	MEsalmon	NA	NA	RNF215	RNF215	200312
ENSG00000100003	MEgrey60	NA	NA	SEC14L2	SEC14L2	23541
ENSG00000100014	MEpurple	NA	NA	SPECC1L	SPECC1L	23384
ENSG00000100023	MEbrown	NA	NA	PPIL2	PPIL2	23759
ENSG00000100024	MEmagenta	NA	NA	UPB1	UPB1	51733
ENSG00000100027	MEbrown	NA	NA	YPEL1	YPEL1	29799
ENSG00000100028	MEtan	NA	NA	SNRPD3	SNRPD3	6634
ENSG00000100029	MEblue	NA	NA	PES1	PES1	23481
ENSG00000100030	MEpurple	NA	NA	MAPK1	MAPK1	5594
ENSG00000100031	MEbrown	NA	NA	GGT1	GGT1	2678
ENSG00000100034	MEbrown	NA	NA	PPM1F	PPM1F	9647
ENSG00000100036	MEbrown	NA	NA	SLC35E4	SLC35E4	339665
ENSG00000100038	MEsalmon	NA	NA	TOP3B	TOP3B	8940
ENSG00000100055	MEmidnightblue	NA	NA	CYTH4	CYTH4	27128
ENSG00000100056	MEbrown	NA	NA	ESS2	ESS2	8220
ENSG00000100058	MEsalmon	NA	NA	CRYBB2P1	CRYBB2P1	NA
ENSG00000100060	MEbrown	NA	NA	MFNG	MFNG	4242
ENSG00000100068	MEturquoise	NA	NA	LRP5L	LRP5L	NA
ENSG00000100075	MEred	NA	NA	SLC25A1	SLC25A1	6576
ENSG00000100077	MEyellow	NA	NA	GRK3	GRK3	157
ENSG00000100083	MEsalmon	NA	NA	GGA1	GGA1	26088
ENSG00000100084	MEblue	NA	NA	HIRA	HIRA	7290
ENSG00000100092	MEbrown	NA	NA	SH3BP1	SH3BP1	23616
ENSG00000100097	MEbrown	NA	NA	LGALS1	LGALS1	3956
ENSG00000100099	MEmidnightblue	NA	NA	HPS4	HPS4	89781
ENSG00000100100	MEmagenta	NA	NA	PIK3IP1	PIK3IP1	113791
ENSG00000100101	MEbrown	NA	NA			NA
ENSG00000100104	MEblue	NA	NA	SRRD	SRRD	402055
ENSG00000100105	MEblue	NA	NA	PATZ1	PATZ1	23598
ENSG00000100106	MEbrown	NA	NA	TRIOBP	TRIOBP	11078
ENSG00000100109	MEblue	NA	NA	TFIP11	TFIP11	24144
ENSG00000100116	MEbrown	NA	NA	GCAT	GCAT	23464
ENSG00000100124	MEblue	NA	NA	ANKRD54	ANKRD54	129138
ENSG00000100129	MEcyan	NA	NA	EIF3L	EIF3L	51386
ENSG00000100138	MEblue	NA	NA	SNU13	SNU13	4809
ENSG00000100139	MEbrown	NA	NA	MICALL1	MICALL1	85377
ENSG00000100142	MEblue	NA	NA	POLR2F	POLR2F	5435
ENSG00000100147	MEpurple	NA	NA	CCDC134	CCDC134	79879
ENSG00000100150	MEbrown	NA	NA	DEPDC5	DEPDC5	9681
ENSG00000100151	MEbrown	NA	NA	PICK1	PICK1	9463
ENSG00000100154	MEyellow	NA	NA	TTC28	TTC28	23331
ENSG00000100162	MEbrown	NA	NA	CENPM	CENPM	79019
ENSG00000100167	MEmagenta	NA	NA	SEPTIN3	SEPTIN3	55964
ENSG00000100196	MEmagenta	NA	NA	KDELR3	KDELR3	11015
ENSG00000100197	MEturquoise	NA	NA	CYP2D6	CYP2D6	1565
ENSG00000100201	MEturquoise	NA	NA	DDX17	DDX17	10521
ENSG00000100206	MEgreen	NA	NA	DMC1	DMC1	11144
ENSG00000100207	MEgreenyellow	NA	NA	TCF20	TCF20	6942
ENSG00000100209	MEtan	NA	NA	HSCB	HSCB	150274
ENSG00000100211	MEcyan	NA	NA	CBY1	CBY1	25776
ENSG00000100216	MEblue	NA	NA	TOMM22	TOMM22	56993
ENSG00000100219	MElightcyan	NA	NA	XBP1	XBP1	7494
ENSG00000100220	MEpurple	NA	NA	RTCB	RTCB	51493
ENSG00000100221	MEgreenyellow	NA	NA	JOSD1	JOSD1	9929
ENSG00000100225	MEblue	NA	NA	FBXO7	FBXO7	25793
ENSG00000100226	MEbrown	NA	NA	GTPBP1	GTPBP1	9567
ENSG00000100227	MEblue	NA	NA	POLDIP3	POLDIP3	84271
ENSG00000100228	MEblue	NA	NA	RAB36	RAB36	9609
ENSG00000100239	MEbrown	NA	NA	PPP6R2	PPP6R2	9701
ENSG00000100241	MEbrown	NA	NA	SBF1	SBF1	6305
ENSG00000100242	MEbrown	NA	NA	SUN2	SUN2	25777
ENSG00000100243	MEbrown	NA	NA	CYB5R3	CYB5R3	1727
ENSG00000100246	MEred	NA	NA	DNAL4	DNAL4	10126
ENSG00000100258	MEbrown	NA	NA	LMF2	LMF2	91289
ENSG00000100263	MEbrown	NA	NA	RHBDD3	RHBDD3	25807
ENSG00000100266	MEblue	NA	NA	PACSIN2	PACSIN2	11252
ENSG00000100271	MEblue	NA	NA	TTLL1	TTLL1	25809
ENSG00000100280	MEbrown	NA	NA	AP1B1	AP1B1	162
ENSG00000100281	MEyellow	NA	NA	HMGXB4	HMGXB4	10042
ENSG00000100284	MEbrown	NA	NA	TOM1	TOM1	10043
ENSG00000100285	MEyellow	NA	NA	NEFH	NEFH	4744
ENSG00000100288	MEsalmon	NA	NA	CHKB	CHKB	1120
ENSG00000100290	MEblue	NA	NA	BIK	BIK	638
ENSG00000100292	MEblue	NA	NA	HMOX1	HMOX1	3162
ENSG00000100294	MEblue	NA	NA	MCAT	MCAT	27349
ENSG00000100296	MEblue	NA	NA	THOC5	THOC5	8563
ENSG00000100297	MEblue	NA	NA	MCM5	MCM5	4174
ENSG00000100298	MEbrown	NA	NA	APOBEC3H	APOBEC3H	164668
ENSG00000100299	MEbrown	NA	NA	ARSA	ARSA	410
ENSG00000100300	MEbrown	NA	NA	TSPO	TSPO	706
ENSG00000100304	MEbrown	NA	NA	TTLL12	TTLL12	23170
ENSG00000100307	MEred	NA	NA	CBX7	CBX7	23492
ENSG00000100311	MEbrown	NA	NA	PDGFB	PDGFB	5155
ENSG00000100314	MEbrown	NA	NA	CABP7	CABP7	164633
ENSG00000100316	MEred	NA	NA	RPL3	RPL3	6122
ENSG00000100319	MEblue	NA	NA	ZMAT5	ZMAT5	55954
ENSG00000100321	MEblack	NA	NA	SYNGR1	SYNGR1	9145
ENSG00000100324	MEbrown	NA	NA	TAB1	TAB1	10454
ENSG00000100325	MEbrown	NA	NA	ASCC2	ASCC2	84164
ENSG00000100330	MEgreenyellow	NA	NA	MTMR3	MTMR3	8897
ENSG00000100335	MEpurple	NA	NA	MIEF1	MIEF1	54471
ENSG00000100342	MEblack	NA	NA	APOL1	APOL1	8542
ENSG00000100344	MEpurple	NA	NA	PNPLA3	PNPLA3	80339
ENSG00000100345	MEbrown	NA	NA	MYH9	MYH9	4627
ENSG00000100347	MEblue	NA	NA	SAMM50	SAMM50	25813
ENSG00000100348	MEblue	NA	NA	TXN2	TXN2	25828
ENSG00000100350	MEbrown	NA	NA	FOXRED2	FOXRED2	80020
ENSG00000100351	MEblue	NA	NA	GRAP2	GRAP2	9402
ENSG00000100353	MEcyan	NA	NA	EIF3D	EIF3D	8664
ENSG00000100354	MEyellow	NA	NA	TNRC6B	TNRC6B	23112
ENSG00000100359	MEsalmon	NA	NA	SGSM3	SGSM3	27352
ENSG00000100360	MEsalmon	NA	NA	IFT27	IFT27	11020
ENSG00000100364	MEbrown	NA	NA	KIAA0930	KIAA0930	23313
ENSG00000100365	MEbrown	NA	NA	NCF4	NCF4	4689
ENSG00000100368	MEmagenta	NA	NA	CSF2RB	CSF2RB	1439
ENSG00000100372	MEpink	NA	NA	SLC25A17	SLC25A17	10478
ENSG00000100376	MEred	NA	NA	FAM118A	FAM118A	55007
ENSG00000100379	MEbrown	NA	NA	KCTD17	KCTD17	79734
ENSG00000100380	MEcyan	NA	NA	ST13	ST13	6767
ENSG00000100385	MEpurple	NA	NA	IL2RB	IL2RB	3560
ENSG00000100387	MEcyan	NA	NA	RBX1	RBX1	9978
ENSG00000100393	MEyellow	NA	NA	EP300	EP300	2033
ENSG00000100395	MEblue	NA	NA	L3MBTL2	L3MBTL2	83746
ENSG00000100399	MEblue	NA	NA	CHADL	CHADL	150356
ENSG00000100401	MEblue	NA	NA	RANGAP1	RANGAP1	5905
ENSG00000100403	MEbrown	NA	NA	ZC3H7B	ZC3H7B	23264
ENSG00000100410	MEblue	NA	NA	PHF5A	PHF5A	84844
ENSG00000100412	MEbrown	NA	NA	ACO2	ACO2	50
ENSG00000100413	MEblue	NA	NA	POLR3H	POLR3H	171568
ENSG00000100416	MEbrown	NA	NA	TRMU	TRMU	55687
ENSG00000100417	MEred	NA	NA	PMM1	PMM1	5372
ENSG00000100418	MEblue	NA	NA	DESI1	DESI1	27351
ENSG00000100422	MEblue	NA	NA	CERK	CERK	64781
ENSG00000100425	MEmidnightblue	NA	NA	BRD1	BRD1	23774
ENSG00000100426	MEpurple	NA	NA	ZBED4	ZBED4	9889
ENSG00000100427	MEpink	NA	NA	MLC1	MLC1	23209
ENSG00000100429	MEsalmon	NA	Hub_gene	HDAC10	HDAC10	83933
ENSG00000100439	MEred	NA	NA	ABHD4	ABHD4	63874
ENSG00000100441	MEgreenyellow	NA	NA	KHNYN	KHNYN	23351
ENSG00000100442	MEgreen	NA	NA	FKBP3	FKBP3	2287
ENSG00000100445	MEsalmon	NA	NA	SDR39U1	SDR39U1	56948
ENSG00000100461	MEpurple	NA	NA	RBM23	RBM23	55147
ENSG00000100462	MEblue	NA	NA	PRMT5	PRMT5	10419
ENSG00000100473	MEmagenta	NA	NA	COCH	COCH	1690
ENSG00000100478	MEyellow	NA	NA	AP4S1	AP4S1	11154
ENSG00000100479	MEtan	NA	NA	POLE2	POLE2	5427
ENSG00000100483	MEgreen	NA	NA	VCPKMT	VCPKMT	79609
ENSG00000100485	MEmagenta	NA	NA	SOS2	SOS2	6655
ENSG00000100490	MEturquoise	NA	NA	CDKL1	CDKL1	8814
ENSG00000100503	MEyellow	NA	NA	NIN	NIN	51199
ENSG00000100504	MEyellow	NA	NA	PYGL	PYGL	5836
ENSG00000100505	MEblack	NA	NA	TRIM9	TRIM9	114088
ENSG00000100519	MEgreen	NA	NA	PSMC6	PSMC6	5706
ENSG00000100522	MEpink	NA	NA	GNPNAT1	GNPNAT1	64841
ENSG00000100523	MEturquoise	NA	NA	DDHD1	DDHD1	80821
ENSG00000100526	MEgreen	NA	NA	CDKN3	CDKN3	1033
ENSG00000100528	MEyellow	NA	NA	CNIH1	CNIH1	10175
ENSG00000100532	MEgreen	NA	NA	CGRRF1	CGRRF1	10668
ENSG00000100554	MEgreen	NA	NA	ATP6V1D	ATP6V1D	51382
ENSG00000100557	MEblack	NA	NA	CCDC198	CCDC198	55195
ENSG00000100564	MEgreen	NA	NA	PIGH	PIGH	5283
ENSG00000100567	MEgreen	NA	NA	PSMA3	PSMA3	5684
ENSG00000100568	MEblue	NA	NA	VTI1B	VTI1B	10490
ENSG00000100575	MEgreen	NA	NA	TIMM9	TIMM9	26520
ENSG00000100577	MEblue	NA	NA	GSTZ1	GSTZ1	2954
ENSG00000100578	MEyellow	NA	NA	KIAA0586	KIAA0586	9786
ENSG00000100580	MEyellow	NA	NA	TMED8	TMED8	283578
ENSG00000100591	MEblue	NA	NA	AHSA1	AHSA1	10598
ENSG00000100592	MEyellow	NA	NA	DAAM1	DAAM1	23002
ENSG00000100596	MEpurple	NA	NA	SPTLC2	SPTLC2	9517
ENSG00000100599	MEbrown	NA	NA	RIN3	RIN3	79890
ENSG00000100600	MEred	NA	NA	LGMN	LGMN	5641
ENSG00000100601	MEblue	NA	NA	ALKBH1	ALKBH1	8846
ENSG00000100603	MEgreen	NA	NA	SNW1	SNW1	22938
ENSG00000100605	MEbrown	NA	NA	ITPK1	ITPK1	3705
ENSG00000100612	MEmagenta	NA	NA	DHRS7	DHRS7	51635
ENSG00000100614	MEyellow	NA	NA	PPM1A	PPM1A	5494
ENSG00000100628	MEblue	NA	NA	ASB2	ASB2	51676
ENSG00000100629	MElightgreen	NA	NA	CEP128	CEP128	145508
ENSG00000100632	MEblue	NA	NA	ERH	ERH	2079
ENSG00000100644	MEyellow	NA	NA	HIF1A	HIF1A	3091
ENSG00000100647	MEgreenyellow	NA	NA	SUSD6	SUSD6	9766
ENSG00000100650	MEgreen	NA	NA	SRSF5	SRSF5	6430
ENSG00000100664	MEyellow	NA	NA	EIF5	EIF5	1983
ENSG00000100678	MEmagenta	NA	NA	SLC8A3	SLC8A3	6547
ENSG00000100697	MEyellow	NA	NA	DICER1	DICER1	23405
ENSG00000100711	MEbrown	NA	NA	ZFYVE21	ZFYVE21	79038
ENSG00000100714	MEblue	NA	NA	MTHFD1	MTHFD1	4522
ENSG00000100721	MEblue	NA	NA	TCL1A	TCL1A	8115
ENSG00000100722	MEpink	NA	NA	ZC3H14	ZC3H14	79882
ENSG00000100726	MEbrown	NA	NA	TELO2	TELO2	9894
ENSG00000100731	MEyellow	NA	NA	PCNX1	PCNX1	22990
ENSG00000100744	MEpink	NA	NA	GSKIP	GSKIP	51527
ENSG00000100749	MEgreen	NA	NA	VRK1	VRK1	7443
ENSG00000100764	MEtan	NA	NA	PSMC1	PSMC1	5700
ENSG00000100767	MEturquoise	NA	NA	PAPLN	PAPLN	89932
ENSG00000100784	MEyellow	NA	NA	RPS6KA5	RPS6KA5	9252
ENSG00000100796	MEyellow	NA	NA	PPP4R3A	PPP4R3A	55671
ENSG00000100802	MEblue	NA	NA	C14orf93	C14orf93	60686
ENSG00000100804	MEblue	NA	NA	PSMB5	PSMB5	5693
ENSG00000100811	MEyellow	NA	NA	YY1	YY1	7528
ENSG00000100813	MEroyalblue	NA	NA	ACIN1	ACIN1	22985
ENSG00000100814	MEred	NA	NA	CCNB1IP1	CCNB1IP1	57820
ENSG00000100815	MEyellow	NA	NA	TRIP11	TRIP11	9321
ENSG00000100823	MEblue	NA	NA	APEX1	APEX1	328
ENSG00000100836	MEtan	NA	NA	PABPN1	PABPN1	8106
ENSG00000100852	MEyellow	NA	NA	ARHGAP5	ARHGAP5	394
ENSG00000100865	MEblue	NA	NA	CINP	CINP	51550
ENSG00000100867	MEbrown	NA	NA	DHRS2	DHRS2	10202
ENSG00000100883	MEgreen	NA	NA	SRP54	SRP54	6729
ENSG00000100888	MEgreenyellow	NA	NA	CHD8	CHD8	57680
ENSG00000100889	MEbrown	NA	NA	PCK2	PCK2	5106
ENSG00000100890	MEpink	NA	NA	PRORP	PRORP	9692
ENSG00000100897	MEblue	NA	NA	DCAF11	DCAF11	80344
ENSG00000100902	MEblue	NA	NA	PSMA6	PSMA6	5687
ENSG00000100906	MEblue	NA	NA	NFKBIA	NFKBIA	4792
ENSG00000100908	MEbrown	NA	NA	EMC9	EMC9	51016
ENSG00000100911	MEblue	NA	NA	PSME2	PSME2	5721
ENSG00000100916	MEpink	NA	NA	BRMS1L	BRMS1L	84312
ENSG00000100918	MEblue	NA	NA	REC8	REC8	9985
ENSG00000100926	MElightcyan	NA	NA	TM9SF1	TM9SF1	10548
ENSG00000100934	MEyellow	NA	NA	SEC23A	SEC23A	10484
ENSG00000100938	MEblue	NA	NA	GMPR2	GMPR2	51292
ENSG00000100941	MEturquoise	NA	NA	PNN	PNN	5411
ENSG00000100949	MEbrown	NA	NA	RABGGTA	RABGGTA	5875
ENSG00000100968	MEturquoise	NA	NA	NFATC4	NFATC4	4776
ENSG00000100979	MEblue	NA	NA	PLTP	PLTP	5360
ENSG00000100982	MEred	NA	NA	PCIF1	PCIF1	63935
ENSG00000100983	MEblue	NA	NA	GSS	GSS	2937
ENSG00000100991	MElightcyan	NA	NA	TRPC4AP	TRPC4AP	26133
ENSG00000100994	MEbrown	NA	NA	PYGB	PYGB	5834
ENSG00000100997	MEblue	NA	NA	ABHD12	ABHD12	26090
ENSG00000101000	MEblue	NA	NA	PROCR	PROCR	10544
ENSG00000101003	MEblue	NA	NA	GINS1	GINS1	9837
ENSG00000101004	MEbrown	NA	NA	NINL	NINL	22981
ENSG00000101017	MEred	NA	NA	CD40	CD40	958
ENSG00000101019	MEblue	NA	NA	UQCC1	UQCC1	55245
ENSG00000101040	MEyellow	NA	NA	ZMYND8	ZMYND8	23613
ENSG00000101052	MEcyan	NA	NA	IFT52	IFT52	51098
ENSG00000101057	MEbrown	NA	NA	MYBL2	MYBL2	4605
ENSG00000101079	MEpurple	NA	NA	NDRG3	NDRG3	57446
ENSG00000101082	MEblue	NA	NA	SLA2	SLA2	84174
ENSG00000101084	MEblue	NA	NA	RAB5IF	RAB5IF	55969
ENSG00000101096	MEpurple	NA	NA	NFATC2	NFATC2	4773
ENSG00000101104	MEturquoise	NA	NA	PABPC1L	PABPC1L	80336
ENSG00000101109	MEyellow	NA	NA	STK4	STK4	6789
ENSG00000101126	MEyellow	NA	NA	ADNP	ADNP	23394
ENSG00000101132	MEgreen	NA	NA	PFDN4	PFDN4	5203
ENSG00000101138	MEblue	NA	NA	CSTF1	CSTF1	1477
ENSG00000101146	MEblue	NA	NA	RAE1	RAE1	8480
ENSG00000101150	MEbrown	NA	NA	TPD52L2	TPD52L2	7165
ENSG00000101152	MEbrown	NA	NA	DNAJC5	DNAJC5	80331
ENSG00000101158	MEblue	NA	NA	NELFCD	NELFCD	51497
ENSG00000101160	MEblue	NA	NA	CTSZ	CTSZ	1522
ENSG00000101161	MEblue	NA	NA	PRPF6	PRPF6	24148
ENSG00000101162	MEturquoise	NA	NA	TUBB1	TUBB1	81027
ENSG00000101166	MEpink	NA	NA	PRELID3B	PRELID3B	51012
ENSG00000101181	MEbrown	NA	NA	MTG2	MTG2	26164
ENSG00000101182	MEblue	NA	NA	PSMA7	PSMA7	5688
ENSG00000101187	MEbrown	NA	NA	SLCO4A1	SLCO4A1	28231
ENSG00000101189	MEblue	NA	NA	MRGBP	MRGBP	55257
ENSG00000101190	MEred	NA	NA	TCFL5	TCFL5	10732
ENSG00000101191	MEpurple	NA	NA	DIDO1	DIDO1	11083
ENSG00000101193	MEblue	NA	NA	GID8	GID8	54994
ENSG00000101194	MEsalmon	NA	NA	SLC17A9	SLC17A9	63910
ENSG00000101197	MEred	NA	NA	BIRC7	BIRC7	79444
ENSG00000101199	MEsalmon	NA	NA	ARFGAP1	ARFGAP1	55738
ENSG00000101210	MEred	NA	NA	EEF1A2	EEF1A2	1917
ENSG00000101213	MEsalmon	NA	NA	PTK6	PTK6	5753
ENSG00000101216	MEbrown	NA	NA	GMEB2	GMEB2	26205
ENSG00000101220	MEbrown	NA	NA	ADISSP	ADISSP	54976
ENSG00000101224	MEroyalblue	NA	NA	CDC25B	CDC25B	994
ENSG00000101236	MEgrey60	NA	NA	RNF24	RNF24	11237
ENSG00000101246	MEbrown	NA	NA	ARFRP1	ARFRP1	10139
ENSG00000101247	MEtan	NA	NA	NDUFAF5	NDUFAF5	79133
ENSG00000101255	MEbrown	NA	NA	TRIB3	TRIB3	57761
ENSG00000101265	MEpurple	NA	NA	RASSF2	RASSF2	9770
ENSG00000101266	MEgreenyellow	NA	NA	CSNK2A1	CSNK2A1	1457
ENSG00000101290	MEgreenyellow	NA	NA	CDS2	CDS2	8760
ENSG00000101294	MElightcyan	NA	NA	HM13	HM13	81502
ENSG00000101298	MEbrown	NA	NA	SNPH	SNPH	9751
ENSG00000101310	MEblue	NA	NA	SEC23B	SEC23B	10483
ENSG00000101335	MEblue	NA	NA	MYL9	MYL9	10398
ENSG00000101336	MEgrey	NA	NA	HCK	HCK	3055
ENSG00000101337	MEgreenyellow	NA	NA	TM9SF4	TM9SF4	9777
ENSG00000101342	MEblue	NA	NA	TLDC2	TLDC2	140711
ENSG00000101343	MEpink	NA	NA	CRNKL1	CRNKL1	51340
ENSG00000101346	MEpurple	NA	NA	POFUT1	POFUT1	23509
ENSG00000101347	MEblue	NA	NA	SAMHD1	SAMHD1	25939
ENSG00000101350	MEyellow	NA	NA	KIF3B	KIF3B	9371
ENSG00000101353	MEbrown	NA	NA	MROH8	MROH8	140699
ENSG00000101361	MEtan	NA	NA	NOP56	NOP56	10528
ENSG00000101363	MEblue	NA	NA	MANBAL	MANBAL	63905
ENSG00000101365	MEblue	NA	NA	IDH3B	IDH3B	3420
ENSG00000101367	MEpurple	NA	NA	MAPRE1	MAPRE1	22919
ENSG00000101384	MEmagenta	NA	NA	JAG1	JAG1	182
ENSG00000101391	MEblue	NA	NA	CDK5RAP1	CDK5RAP1	51654
ENSG00000101400	MEbrown	NA	NA	SNTA1	SNTA1	6640
ENSG00000101407	MEpurple	NA	NA	TTI1	TTI1	9675
ENSG00000101412	MEbrown	NA	NA	E2F1	E2F1	1869
ENSG00000101413	MEpurple	NA	NA	RPRD1B	RPRD1B	58490
ENSG00000101417	MEblue	NA	NA	PXMP4	PXMP4	11264
ENSG00000101421	MEblue	NA	NA	CHMP4B	CHMP4B	128866
ENSG00000101439	MEbrown	NA	NA	CST3	CST3	1471
ENSG00000101442	MEblue	NA	NA	ACTR5	ACTR5	79913
ENSG00000101443	MEblue	NA	NA	WFDC2	WFDC2	10406
ENSG00000101444	MEblue	NA	NA	AHCY	AHCY	191
ENSG00000101445	MEgreenyellow	NA	NA	PPP1R16B	PPP1R16B	26051
ENSG00000101447	MEpurple	NA	NA	FAM83D	FAM83D	81610
ENSG00000101452	MEpurple	NA	NA	DHX35	DHX35	60625
ENSG00000101457	MEblue	NA	NA	DNTTIP1	DNTTIP1	116092
ENSG00000101460	MEbrown	NA	NA	MAP1LC3A	MAP1LC3A	84557
ENSG00000101464	MEblue	NA	NA	PIGU	PIGU	128869
ENSG00000101473	MEbrown	NA	NA	ACOT8	ACOT8	10005
ENSG00000101474	MEblue	NA	NA	APMAP	APMAP	57136
ENSG00000101493	MEgreenyellow	NA	NA	ZNF516	ZNF516	9658
ENSG00000101544	MEyellow	NA	NA	ADNP2	ADNP2	22850
ENSG00000101546	MEblue	NA	NA	RBFA	RBFA	79863
ENSG00000101557	MEpink	NA	NA	USP14	USP14	9097
ENSG00000101558	MEcyan	NA	NA	VAPA	VAPA	9218
ENSG00000101574	MElightgreen	NA	NA	METTL4	METTL4	64863
ENSG00000101577	MEgreenyellow	NA	NA	LPIN2	LPIN2	9663
ENSG00000101596	MEyellow	NA	NA	SMCHD1	SMCHD1	23347
ENSG00000101605	MEyellow	NA	NA	MYOM1	MYOM1	8736
ENSG00000101608	MEblue	NA	NA	MYL12A	MYL12A	10627
ENSG00000101624	MEpink	NA	NA	CEP76	CEP76	79959
ENSG00000101638	MEblue	NA	NA	ST8SIA5	ST8SIA5	29906
ENSG00000101639	MEyellow	NA	NA	CEP192	CEP192	55125
ENSG00000101654	MEgrey60	NA	NA	RNMT	RNMT	8731
ENSG00000101665	MEmidnightblue	NA	NA	SMAD7	SMAD7	4092
ENSG00000101670	MEturquoise	NA	NA	LIPG	LIPG	9388
ENSG00000101695	MEgrey	NA	NA	RNF125	RNF125	54941
ENSG00000101745	MEturquoise	NA	NA	ANKRD12	ANKRD12	23253
ENSG00000101746	MEgrey	NA	NA	NOL4	NOL4	8715
ENSG00000101751	MEturquoise	NA	NA	POLI	POLI	11201
ENSG00000101752	MEyellow	NA	NA	MIB1	MIB1	57534
ENSG00000101773	MEpink	NA	NA	RBBP8	RBBP8	5932
ENSG00000101782	MEgrey60	NA	NA	RIOK3	RIOK3	8780
ENSG00000101811	MEblue	NA	NA	CSTF2	CSTF2	1478
ENSG00000101843	MEtan	NA	NA	PSMD10	PSMD10	5716
ENSG00000101844	MEgreen	NA	NA	ATG4A	ATG4A	115201
ENSG00000101846	MEgreenyellow	NA	NA	STS	STS	412
ENSG00000101849	MEgreenyellow	NA	NA	TBL1X	TBL1X	6907
ENSG00000101856	MEtan	NA	NA	PGRMC1	PGRMC1	10857
ENSG00000101868	MEyellow	NA	NA	POLA1	POLA1	5422
ENSG00000101871	MEgrey60	NA	NA	MID1	MID1	4281
ENSG00000101882	MEgreen	NA	NA	NKAP	NKAP	79576
ENSG00000101888	MEyellow	NA	NA	NXT2	NXT2	55916
ENSG00000101898	MEpurple	NA	NA	MCTS2	MCTS2	100101490
ENSG00000101901	MEturquoise	NA	NA	ALG13	ALG13	79868
ENSG00000101911	MEblue	NA	NA	PRPS2	PRPS2	5634
ENSG00000101928	MEgreen	NA	NA	MOSPD1	MOSPD1	56180
ENSG00000101935	MEpink	NA	NA	AMMECR1	AMMECR1	9949
ENSG00000101940	MEbrown	NA	NA	WDR13	WDR13	64743
ENSG00000101945	MEblue	NA	NA	SUV39H1	SUV39H1	6839
ENSG00000101966	MEyellow	NA	NA	XIAP	XIAP	331
ENSG00000101972	MEyellow	NA	NA	STAG2	STAG2	10735
ENSG00000101974	MEyellow	NA	NA	ATP11C	ATP11C	286410
ENSG00000101977	MEturquoise	NA	NA	MCF2	MCF2	4168
ENSG00000101986	MEbrown	NA	NA	ABCD1	ABCD1	215
ENSG00000101997	MEbrown	NA	NA	CCDC22	CCDC22	28952
ENSG00000102001	MEturquoise	NA	NA	CACNA1F	CACNA1F	778
ENSG00000102003	MEturquoise	NA	NA	SYP	SYP	6855
ENSG00000102007	MEred	NA	NA	PLP2	PLP2	5355
ENSG00000102024	MEgreen	NA	NA	PLS3	PLS3	5358
ENSG00000102030	MEblue	NA	NA	NAA10	NAA10	8260
ENSG00000102032	MEbrown	NA	NA	RENBP	RENBP	5973
ENSG00000102034	MEpurple	NA	NA	ELF4	ELF4	2000
ENSG00000102043	MEyellow	NA	NA	MTMR8	MTMR8	55613
ENSG00000102048	MEblack	NA	NA	ASB9	ASB9	140462
ENSG00000102053	MEturquoise	NA	NA	ZC3H12B	ZC3H12B	340554
ENSG00000102054	MEtan	NA	NA	RBBP7	RBBP7	5931
ENSG00000102057	MEturquoise	NA	NA	KCND1	KCND1	3750
ENSG00000102078	MEtan	NA	NA	SLC25A14	SLC25A14	9016
ENSG00000102081	MEturquoise	NA	NA	FMR1	FMR1	2332
ENSG00000102096	MElightcyan	NA	NA	PIM2	PIM2	11040
ENSG00000102100	MElightcyan	NA	NA	SLC35A2	SLC35A2	7355
ENSG00000102103	MEblue	NA	NA	PQBP1	PQBP1	10084
ENSG00000102119	MEblue	NA	NA	EMD	EMD	2010
ENSG00000102125	MEsalmon	NA	NA	TAFAZZIN	TAFAZZIN	6901
ENSG00000102144	MEred	NA	NA	PGK1	PGK1	5230
ENSG00000102158	MElightcyan	NA	NA	MAGT1	MAGT1	84061
ENSG00000102172	MEblue	NA	NA	SMS	SMS	6611
ENSG00000102178	MEblue	NA	NA	UBL4A	UBL4A	8266
ENSG00000102181	MElightcyan	NA	NA	CD99L2	CD99L2	83692
ENSG00000102189	MEyellow	NA	NA	EEA1	EEA1	8411
ENSG00000102218	MEyellow	NA	NA	RP2	RP2	6102
ENSG00000102221	MEyellow	NA	NA	JADE3	JADE3	9767
ENSG00000102225	MEbrown	NA	NA	CDK16	CDK16	5127
ENSG00000102226	MEbrown	NA	NA	USP11	USP11	8237
ENSG00000102241	MEpink	NA	NA	HTATSF1	HTATSF1	27336
ENSG00000102265	MEblue	NA	NA	TIMP1	TIMP1	7076
ENSG00000102302	MEblue	NA	NA	FGD1	FGD1	2245
ENSG00000102309	MEtan	NA	NA	PIN4	PIN4	5303
ENSG00000102312	MEbrown	NA	NA	PORCN	PORCN	64840
ENSG00000102316	MElightcyan	NA	NA	MAGED2	MAGED2	10916
ENSG00000102317	MEblue	NA	NA	RBM3	RBM3	5935
ENSG00000102349	MEturquoise	NA	NA	KLF8	KLF8	11279
ENSG00000102384	MElightgreen	NA	NA	CENPI	CENPI	2491
ENSG00000102385	MEturquoise	NA	NA	DRP2	DRP2	1821
ENSG00000102390	MEgreen	NA	NA	PBDC1	PBDC1	51260
ENSG00000102393	MEblue	NA	NA	GLA	GLA	2717
ENSG00000102401	MEmagenta	NA	NA	ARMCX3	ARMCX3	51566
ENSG00000102409	MEgreen	NA	NA	BEX4	BEX4	56271
ENSG00000102445	MEgrey	NA	NA	RUBCNL	RUBCNL	80183
ENSG00000102471	MEyellow	NA	NA	NDFIP2	NDFIP2	54602
ENSG00000102524	MEyellow	NA	NA	TNFSF13B	TNFSF13B	10673
ENSG00000102531	MEmagenta	NA	NA	FNDC3A	FNDC3A	22862
ENSG00000102543	MEmagenta	NA	NA	CDADC1	CDADC1	81602
ENSG00000102547	MEmagenta	NA	NA	CAB39L	CAB39L	81617
ENSG00000102554	MEyellow	NA	NA	KLF5	KLF5	688
ENSG00000102572	MEgreenyellow	NA	NA	STK24	STK24	8428
ENSG00000102575	MEbrown	NA	NA	ACP5	ACP5	54
ENSG00000102580	MEyellow	NA	NA	DNAJC3	DNAJC3	5611
ENSG00000102595	MEturquoise	NA	NA	UGGT2	UGGT2	55757
ENSG00000102606	MEgreenyellow	NA	NA	ARHGEF7	ARHGEF7	8874
ENSG00000102699	MEyellow	NA	NA	PARP4	PARP4	143
ENSG00000102710	MEyellow	NA	NA	SUPT20H	SUPT20H	55578
ENSG00000102738	MEgreen	NA	NA	MRPS31	MRPS31	10240
ENSG00000102743	MEblue	NA	NA	SLC25A15	SLC25A15	10166
ENSG00000102753	MEpink	NA	NA	KPNA3	KPNA3	3839
ENSG00000102755	MEblack	NA	NA	FLT1	FLT1	2321
ENSG00000102760	MEblue	NA	NA	RGCC	RGCC	28984
ENSG00000102763	MEyellow	NA	NA	VWA8	VWA8	23078
ENSG00000102780	MEturquoise	NA	NA	DGKH	DGKH	160851
ENSG00000102781	MEyellow	NA	NA	KATNAL1	KATNAL1	84056
ENSG00000102786	MEyellow	NA	NA	INTS6	INTS6	26512
ENSG00000102796	MEblue	NA	NA	DHRS12	DHRS12	79758
ENSG00000102804	MEyellow	NA	NA	TSC22D1	TSC22D1	8848
ENSG00000102805	MEturquoise	NA	NA	CLN5	CLN5	1203
ENSG00000102858	MEmidnightblue	NA	NA	MGRN1	MGRN1	23295
ENSG00000102870	MEgrey	NA	NA	ZNF629	ZNF629	23361
ENSG00000102871	MEred	NA	NA	TRADD	TRADD	8717
ENSG00000102878	MEturquoise	NA	NA	HSF4	HSF4	3299
ENSG00000102879	MEbrown	NA	NA	CORO1A	CORO1A	11151
ENSG00000102882	MEred	NA	NA	MAPK3	MAPK3	5595
ENSG00000102886	MEturquoise	NA	NA	GDPD3	GDPD3	79153
ENSG00000102890	MEbrown	NA	NA	ELMO3	ELMO3	79767
ENSG00000102893	MEyellow	NA	NA	PHKB	PHKB	5257
ENSG00000102897	MEblue	NA	NA	LYRM1	LYRM1	57149
ENSG00000102898	MEblue	NA	NA	NUTF2	NUTF2	10204
ENSG00000102900	MEblue	NA	NA	NUP93	NUP93	9688
ENSG00000102901	MEsalmon	NA	NA	CENPT	CENPT	80152
ENSG00000102904	MEsalmon	NA	NA	TSNAXIP1	TSNAXIP1	55815
ENSG00000102908	MEyellow	NA	NA	NFAT5	NFAT5	10725
ENSG00000102910	MEgreenyellow	NA	NA	LONP2	LONP2	83752
ENSG00000102921	MEyellow	NA	NA	N4BP1	N4BP1	9683
ENSG00000102931	MEtan	NA	NA	ARL2BP	ARL2BP	23568
ENSG00000102934	MEtan	NA	NA	PLLP	PLLP	51090
ENSG00000102962	MEbrown	NA	NA	CCL22	CCL22	6367
ENSG00000102967	MEblue	NA	NA	DHODH	DHODH	1723
ENSG00000102970	MEblue	NA	NA	CCL17	CCL17	6361
ENSG00000102974	MEpurple	NA	NA	CTCF	CTCF	10664
ENSG00000102977	MEbrown	NA	NA	ACD	ACD	65057
ENSG00000102978	MEtan	NA	NA	POLR2C	POLR2C	5432
ENSG00000102981	MEbrown	NA	NA	PARD6A	PARD6A	50855
ENSG00000102984	MEred	NA	NA	ZNF821	ZNF821	55565
ENSG00000102996	MEblack	NA	NA	MMP15	MMP15	4324
ENSG00000103005	MEblue	NA	NA	USB1	USB1	79650
ENSG00000103018	MEblue	NA	NA	CYB5B	CYB5B	80777
ENSG00000103021	MEblue	NA	NA	CCDC113	CCDC113	29070
ENSG00000103024	MEbrown	NA	NA	NME3	NME3	4832
ENSG00000103034	MEturquoise	NA	NA	NDRG4	NDRG4	65009
ENSG00000103035	MEtan	NA	NA	PSMD7	PSMD7	5713
ENSG00000103037	MEtan	NA	NA	SETD6	SETD6	79918
ENSG00000103042	MEblue	NA	NA	SLC38A7	SLC38A7	55238
ENSG00000103043	MEbrown	NA	NA	VAC14	VAC14	55697
ENSG00000103044	MEblue	NA	NA	HAS3	HAS3	3038
ENSG00000103047	MEpurple	NA	NA	TANGO6	TANGO6	79613
ENSG00000103051	MEblue	NA	NA	COG4	COG4	25839
ENSG00000103056	MEsalmon	NA	NA	SMPD3	SMPD3	55512
ENSG00000103061	MEyellow	NA	NA	SLC7A6OS	SLC7A6OS	84138
ENSG00000103064	MEyellow	NA	NA	SLC7A6	SLC7A6	9057
ENSG00000103066	MEbrown	NA	NA	PLA2G15	PLA2G15	23659
ENSG00000103091	MEred	NA	NA	WDR59	WDR59	79726
ENSG00000103111	MEpurple	NA	NA	MON1B	MON1B	22879
ENSG00000103121	MEtan	NA	NA	CMC2	CMC2	56942
ENSG00000103126	MEbrown	NA	NA	AXIN1	AXIN1	8312
ENSG00000103145	MEred	NA	NA	HCFC1R1	HCFC1R1	54985
ENSG00000103148	MEbrown	NA	NA	NPRL3	NPRL3	8131
ENSG00000103150	MEbrown	NA	NA	MLYCD	MLYCD	23417
ENSG00000103152	MEbrown	NA	NA	MPG	MPG	4350
ENSG00000103160	MEmagenta	NA	NA	HSDL1	HSDL1	83693
ENSG00000103168	MEsalmon	NA	NA	TAF1C	TAF1C	9013
ENSG00000103174	MEbrown	NA	NA	NAGPA	NAGPA	51172
ENSG00000103187	MEblue	NA	NA	COTL1	COTL1	23406
ENSG00000103194	MEpurple	NA	NA	USP10	USP10	9100
ENSG00000103197	MEbrown	NA	NA	TSC2	TSC2	7249
ENSG00000103199	MEsalmon	NA	NA	ZNF500	ZNF500	26048
ENSG00000103202	MEblue	NA	NA	NME4	NME4	4833
ENSG00000103222	MEgreenyellow	NA	NA	ABCC1	ABCC1	4363
ENSG00000103226	MEblue	NA	NA	NOMO3	NOMO3	408050
ENSG00000103227	MEbrown	NA	NA	LMF1	LMF1	64788
ENSG00000103245	MEbrown	NA	NA	CIAO3	CIAO3	64428
ENSG00000103248	MEbrown	NA	NA	MTHFSD	MTHFSD	64779
ENSG00000103249	MEbrown	NA	NA	CLCN7	CLCN7	1186
ENSG00000103253	MEbrown	NA	NA	HAGHL	HAGHL	84264
ENSG00000103254	MEbrown	NA	NA	ANTKMT	ANTKMT	65990
ENSG00000103257	MEbrown	NA	NA	SLC7A5	SLC7A5	8140
ENSG00000103260	MEbrown	NA	NA	METRN	METRN	79006
ENSG00000103264	MEbrown	NA	NA	FBXO31	FBXO31	79791
ENSG00000103266	MEbrown	NA	NA	STUB1	STUB1	10273
ENSG00000103274	MEblue	NA	NA	NUBP1	NUBP1	4682
ENSG00000103275	MEblue	NA	NA	UBE2I	UBE2I	7329
ENSG00000103316	MEblack	NA	NA	CRYM	CRYM	1428
ENSG00000103319	MEgreenyellow	NA	NA	EEF2K	EEF2K	29904
ENSG00000103326	MEbrown	NA	NA	CAPN15	CAPN15	6650
ENSG00000103335	MEmidnightblue	NA	NA	PIEZO1	PIEZO1	9780
ENSG00000103342	MEblue	NA	NA	GSPT1	GSPT1	2935
ENSG00000103343	MEblue	NA	NA	ZNF174	ZNF174	7727
ENSG00000103351	MEgreen	NA	NA	CLUAP1	CLUAP1	23059
ENSG00000103353	MEblue	NA	NA	UBFD1	UBFD1	56061
ENSG00000103356	MEpurple	NA	NA	EARS2	EARS2	124454
ENSG00000103363	MEbrown	NA	NA	ELOB	ELOB	6923
ENSG00000103365	MEgreenyellow	NA	NA	GGA2	GGA2	23062
ENSG00000103381	MEblue	NA	NA	CPPED1	CPPED1	55313
ENSG00000103404	MEyellow	NA	NA	USP31	USP31	57478
ENSG00000103415	MEblue	NA	NA	HMOX2	HMOX2	3163
ENSG00000103423	MEblue	NA	NA	DNAJA3	DNAJA3	9093
ENSG00000103426	MEbrown	NA	NA	CORO7-PAM16	CORO7-PAM16	100529144
ENSG00000103429	MEblue	NA	NA	BFAR	BFAR	51283
ENSG00000103472	MEturquoise	NA	NA	RRN3P2	RRN3P2	NA
ENSG00000103479	MEmagenta	NA	NA	RBL2	RBL2	5934
ENSG00000103485	MEbrown	NA	NA	QPRT	QPRT	23475
ENSG00000103489	MEyellow	NA	NA	XYLT1	XYLT1	64131
ENSG00000103490	MEblue	NA	NA	PYCARD	PYCARD	29108
ENSG00000103494	MElightgreen	NA	NA	RPGRIP1L	RPGRIP1L	23322
ENSG00000103495	MEblue	NA	NA	MAZ	MAZ	4150
ENSG00000103496	MEred	NA	NA	STX4	STX4	6810
ENSG00000103502	MEbrown	NA	NA	CDIPT	CDIPT	10423
ENSG00000103507	MEred	NA	NA	BCKDK	BCKDK	10295
ENSG00000103510	MEblue	NA	NA	KAT8	KAT8	84148
ENSG00000103512	MEblue	NA	NA	NOMO1	NOMO1	23420
ENSG00000103522	MEbrown	NA	NA	IL21R	IL21R	50615
ENSG00000103528	MEbrown	NA	NA	SYT17	SYT17	51760
ENSG00000103540	MEyellow	NA	NA	CCP110	CCP110	9738
ENSG00000103544	MEblue	NA	NA	VPS35L	VPS35L	57020
ENSG00000103549	MEbrown	NA	NA	RNF40	RNF40	9810
ENSG00000103550	MEblue	NA	NA	KNOP1	KNOP1	400506
ENSG00000103569	MEblack	NA	NA	AQP9	AQP9	366
ENSG00000103591	MEtan	NA	NA	AAGAB	AAGAB	79719
ENSG00000103599	MEyellow	NA	NA	IQCH	IQCH	64799
ENSG00000103642	MEmagenta	NA	NA	LACTB	LACTB	114294
ENSG00000103653	MEbrown	NA	NA	CSK	CSK	1445
ENSG00000103657	MEyellow	NA	NA	HERC1	HERC1	8925
ENSG00000103671	MEgreen	NA	NA	TRIP4	TRIP4	9325
ENSG00000103707	MEblue	NA	NA	MTFMT	MTFMT	123263
ENSG00000103740	MEtan	NA	NA	ACSBG1	ACSBG1	23205
ENSG00000103742	MEturquoise	NA	NA	IGDCC4	IGDCC4	57722
ENSG00000103769	MEblue	NA	NA	RAB11A	RAB11A	8766
ENSG00000103811	MEblue	NA	NA	CTSH	CTSH	1512
ENSG00000103852	MEpurple	NA	NA	TTC23	TTC23	64927
ENSG00000103855	MEbrown	NA	NA	CD276	CD276	80381
ENSG00000103876	MEblue	NA	NA	FAH	FAH	2184
ENSG00000103888	MEturquoise	NA	NA	CEMIP	CEMIP	57214
ENSG00000103932	MEbrown	NA	NA	RPAP1	RPAP1	26015
ENSG00000103942	MEgrey	NA	NA	HOMER2	HOMER2	9455
ENSG00000103966	MEpurple	NA	NA	EHD4	EHD4	30844
ENSG00000103978	MEgreen	NA	NA	TMEM87A	TMEM87A	25963
ENSG00000103994	MEyellow	NA	NA	ZNF106	ZNF106	64397
ENSG00000103995	MEturquoise	NA	NA	CEP152	CEP152	22995
ENSG00000104047	MEturquoise	NA	NA	DTWD1	DTWD1	56986
ENSG00000104055	MEmagenta	NA	NA	TGM5	TGM5	9333
ENSG00000104064	MEgreen	NA	NA	GABPB1	GABPB1	2553
ENSG00000104081	MEgreenyellow	NA	NA	BMF	BMF	90427
ENSG00000104093	MEturquoise	NA	NA	DMXL2	DMXL2	23312
ENSG00000104129	MEred	NA	NA	DNAJC17	DNAJC17	55192
ENSG00000104131	MEgreen	NA	NA	EIF3J	EIF3J	8669
ENSG00000104133	MEyellow	NA	NA	SPG11	SPG11	80208
ENSG00000104140	MEred	NA	NA	RHOV	RHOV	171177
ENSG00000104142	MEbrown	NA	NA	VPS18	VPS18	57617
ENSG00000104147	MEblue	NA	NA	OIP5	OIP5	11339
ENSG00000104154	MEyellow	NA	NA	SLC30A4	SLC30A4	7782
ENSG00000104164	MEyellow	NA	NA	BLOC1S6	BLOC1S6	26258
ENSG00000104177	MEturquoise	NA	NA	MYEF2	MYEF2	50804
ENSG00000104205	MEturquoise	NA	NA	SGK3	SGK3	23678
ENSG00000104218	MEyellow	NA	NA	CSPP1	CSPP1	79848
ENSG00000104219	MEyellow	NA	NA	ZDHHC2	ZDHHC2	51201
ENSG00000104221	MEblue	NA	NA	BRF2	BRF2	55290
ENSG00000104228	MEblue	NA	NA	TRIM35	TRIM35	23087
ENSG00000104231	MEmagenta	NA	NA	ZFAND1	ZFAND1	79752
ENSG00000104267	MEblack	NA	NA	CA2	CA2	760
ENSG00000104290	MEturquoise	NA	NA	FZD3	FZD3	7976
ENSG00000104299	MEblue	NA	NA	INTS9	INTS9	55756
ENSG00000104312	MEgrey60	NA	NA	RIPK2	RIPK2	8767
ENSG00000104320	MEyellow	NA	NA	NBN	NBN	4683
ENSG00000104321	MEmagenta	NA	NA	TRPA1	TRPA1	8989
ENSG00000104325	MEtan	NA	NA	DECR1	DECR1	1666
ENSG00000104331	MEyellow	NA	NA	BPNT2	BPNT2	54928
ENSG00000104341	MEblue	NA	NA	LAPTM4B	LAPTM4B	55353
ENSG00000104343	MEmagenta	NA	NA	UBE2W	UBE2W	55284
ENSG00000104356	MEpurple	NA	NA	POP1	POP1	10940
ENSG00000104361	MEturquoise	NA	NA	NIPAL2	NIPAL2	79815
ENSG00000104365	MEturquoise	NA	NA	IKBKB	IKBKB	3551
ENSG00000104368	MEbrown	NA	NA	PLAT	PLAT	5327
ENSG00000104375	MEblack	NA	NA	STK3	STK3	6788
ENSG00000104381	MEpink	NA	NA	GDAP1	GDAP1	54332
ENSG00000104388	MEtan	NA	NA	RAB2A	RAB2A	5862
ENSG00000104408	MEgreen	NA	NA	EIF3E	EIF3E	3646
ENSG00000104412	MEgreen	NA	NA	EMC2	EMC2	9694
ENSG00000104419	MEgrey60	NA	NA	NDRG1	NDRG1	10397
ENSG00000104427	MEyellow	NA	NA	ZC2HC1A	ZC2HC1A	51101
ENSG00000104432	MEblack	NA	NA	IL7	IL7	3574
ENSG00000104442	MEpink	NA	NA	ARMC1	ARMC1	55156
ENSG00000104447	MEyellow	NA	NA	TRPS1	TRPS1	7227
ENSG00000104450	MEyellow	NA	NA	SPAG1	SPAG1	6674
ENSG00000104472	MEblue	NA	NA	CHRAC1	CHRAC1	54108
ENSG00000104490	MEgreenyellow	NA	NA	NCALD	NCALD	83988
ENSG00000104497	MEyellow	NA	NA	SNX16	SNX16	64089
ENSG00000104517	MEyellow	NA	NA	UBR5	UBR5	51366
ENSG00000104518	MEbrown	NA	NA	GSDMD	GSDMD	79792
ENSG00000104522	MEblue	NA	NA	GFUS	GFUS	7264
ENSG00000104524	MEbrown	NA	NA	PYCR3	PYCR3	65263
ENSG00000104529	MEbrown	NA	NA	EEF1D	EEF1D	1936
ENSG00000104549	MEgreenyellow	NA	NA	SQLE	SQLE	6713
ENSG00000104611	MEbrown	NA	NA	SH2D4A	SH2D4A	63898
ENSG00000104613	MEpink	NA	NA	INTS10	INTS10	55174
ENSG00000104626	MEpink	NA	NA	ERI1	ERI1	90459
ENSG00000104635	MEpurple	NA	NA	SLC39A14	SLC39A14	23516
ENSG00000104643	MEturquoise	NA	NA	MTMR9	MTMR9	66036
ENSG00000104660	MEblue	NA	NA	LEPROTL1	LEPROTL1	23484
ENSG00000104671	MEgreen	NA	NA	DCTN6	DCTN6	10671
ENSG00000104679	MEblue	NA	NA	R3HCC1	R3HCC1	203069
ENSG00000104687	MEpurple	NA	NA	GSR	GSR	2936
ENSG00000104689	MEgreenyellow	NA	NA	TNFRSF10A	TNFRSF10A	8797
ENSG00000104691	MEgreen	NA	NA	UBXN8	UBXN8	7993
ENSG00000104695	MEpurple	NA	NA	PPP2CB	PPP2CB	5516
ENSG00000104714	MEbrown	NA	NA	ERICH1	ERICH1	157697
ENSG00000104731	MEbrown	NA	NA	KLHDC4	KLHDC4	54758
ENSG00000104738	MEblue	NA	NA	MCM4	MCM4	4173
ENSG00000104756	MEyellow	NA	NA	KCTD9	KCTD9	54793
ENSG00000104763	MEgrey60	NA	NA	ASAH1	ASAH1	427
ENSG00000104765	MEgrey60	NA	NA	BNIP3L	BNIP3L	665
ENSG00000104774	MEbrown	NA	NA	MAN2B1	MAN2B1	4125
ENSG00000104783	MEbrown	NA	NA	KCNN4	KCNN4	3783
ENSG00000104804	MEmagenta	NA	NA	TULP2	TULP2	7288
ENSG00000104805	MEbrown	NA	NA	NUCB1	NUCB1	4924
ENSG00000104812	MEred	NA	NA	GYS1	GYS1	2997
ENSG00000104814	MEbrown	NA	NA	MAP4K1	MAP4K1	11184
ENSG00000104823	MEred	NA	NA	ECH1	ECH1	1891
ENSG00000104824	MEblue	NA	NA	HNRNPL	HNRNPL	3191
ENSG00000104825	MEbrown	NA	NA	NFKBIB	NFKBIB	4793
ENSG00000104833	MEblue	NA	NA	TUBB4A	TUBB4A	10382
ENSG00000104835	MEbrown	NA	NA	SARS2	SARS2	54938
ENSG00000104852	MEblue	NA	NA	SNRNP70	SNRNP70	6625
ENSG00000104853	MEbrown	NA	NA	CLPTM1	CLPTM1	1209
ENSG00000104856	MEred	NA	NA	RELB	RELB	5971
ENSG00000104859	MEsalmon	NA	NA	CLASRP	CLASRP	11129
ENSG00000104863	MEsalmon	NA	NA	LIN7B	LIN7B	64130
ENSG00000104866	MEbrown	NA	NA	PPP1R37	PPP1R37	284352
ENSG00000104870	MEblack	NA	NA	FCGRT	FCGRT	2217
ENSG00000104872	MEblue	NA	NA	PIH1D1	PIH1D1	55011
ENSG00000104880	MEbrown	NA	NA	ARHGEF18	ARHGEF18	23370
ENSG00000104881	MEsalmon	NA	NA	PPP1R13L	PPP1R13L	10848
ENSG00000104884	MEblue	NA	NA	ERCC2	ERCC2	2068
ENSG00000104885	MEmidnightblue	NA	NA	DOT1L	DOT1L	84444
ENSG00000104886	MEbrown	NA	NA	PLEKHJ1	PLEKHJ1	55111
ENSG00000104889	MEblue	NA	NA	RNASEH2A	RNASEH2A	10535
ENSG00000104892	MEbrown	NA	NA	KLC3	KLC3	147700
ENSG00000104894	MEred	NA	NA	CD37	CD37	951
ENSG00000104897	MEbrown	NA	NA	SF3A2	SF3A2	8175
ENSG00000104903	MEbrown	NA	NA	LYL1	LYL1	4066
ENSG00000104904	MEbrown	NA	NA	OAZ1	OAZ1	4946
ENSG00000104907	MEbrown	NA	NA	TRMT1	TRMT1	55621
ENSG00000104915	MEbrown	NA	NA	STX10	STX10	8677
ENSG00000104921	MEred	NA	NA	FCER2	FCER2	2208
ENSG00000104936	MEsalmon	NA	NA	DMPK	DMPK	1760
ENSG00000104946	MEsalmon	NA	NA	TBC1D17	TBC1D17	79735
ENSG00000104951	MEbrown	NA	NA	IL4I1	IL4I1	259307
ENSG00000104953	MEred	NA	NA	TLE6	TLE6	79816
ENSG00000104957	MEsalmon	NA	NA	YJU2B	YJU2B	81576
ENSG00000104960	MEbrown	NA	NA	PTOV1	PTOV1	53635
ENSG00000104964	MEbrown	NA	NA	TLE5	TLE5	166
ENSG00000104969	MEbrown	NA	NA	SGTA	SGTA	6449
ENSG00000104970	MEblue	NA	NA	KIR3DX1	KIR3DX1	NA
ENSG00000104972	MEturquoise	NA	NA	LILRB1	LILRB1	10859
ENSG00000104973	MEbrown	NA	NA	MED25	MED25	81857
ENSG00000104976	MEbrown	NA	NA	SNAPC2	SNAPC2	6618
ENSG00000104979	MEblue	NA	NA	C19orf53	C19orf53	28974
ENSG00000104980	MEbrown	NA	NA	TIMM44	TIMM44	10469
ENSG00000104983	MEbrown	NA	NA	CCDC61	CCDC61	729440
ENSG00000104998	MEbrown	NA	NA	IL27RA	IL27RA	9466
ENSG00000105011	MEblue	NA	NA	ASF1B	ASF1B	55723
ENSG00000105053	MEblue	NA	NA	VRK3	VRK3	51231
ENSG00000105058	MEblue	NA	NA	FAM32A	FAM32A	26017
ENSG00000105063	MEbrown	NA	NA	PPP6R1	PPP6R1	22870
ENSG00000105072	MEbrown	NA	NA	C19orf44	C19orf44	84167
ENSG00000105085	MEred	NA	NA	MED26	MED26	9441
ENSG00000105122	MEbrown	NA	NA	RASAL3	RASAL3	64926
ENSG00000105127	MEblue	NA	NA	AKAP8	AKAP8	10270
ENSG00000105135	MEbrown	NA	NA	ILVBL	ILVBL	10994
ENSG00000105136	MEturquoise	NA	NA	ZNF419	ZNF419	79744
ENSG00000105171	MEblue	NA	NA	POP4	POP4	10775
ENSG00000105173	MEblue	NA	NA	CCNE1	CCNE1	898
ENSG00000105176	MEgreen	NA	NA	URI1	URI1	8725
ENSG00000105185	MEgreen	NA	NA	PDCD5	PDCD5	9141
ENSG00000105186	MEgreenyellow	NA	NA	ANKRD27	ANKRD27	84079
ENSG00000105193	MEred	NA	NA	RPS16	RPS16	6217
ENSG00000105197	MEblue	NA	NA	TIMM50	TIMM50	92609
ENSG00000105202	MEblue	NA	NA	FBL	FBL	2091
ENSG00000105204	MEbrown	NA	NA	DYRK1B	DYRK1B	9149
ENSG00000105220	MEred	NA	NA	GPI	GPI	2821
ENSG00000105221	MEbrown	NA	NA	AKT2	AKT2	208
ENSG00000105223	MEbrown	NA	NA	PLD3	PLD3	23646
ENSG00000105227	MEbrown	NA	NA	PRX	PRX	57716
ENSG00000105229	MEbrown	NA	NA	PIAS4	PIAS4	51588
ENSG00000105245	MEbrown	NA	NA	NUMBL	NUMBL	9253
ENSG00000105246	MEbrown	NA	NA	EBI3	EBI3	10148
ENSG00000105248	MEbrown	NA	NA	YJU2	YJU2	55702
ENSG00000105254	MEblue	NA	NA	TBCB	TBCB	1155
ENSG00000105255	MEblue	NA	NA	FSD1	FSD1	79187
ENSG00000105258	MEblue	NA	NA	POLR2I	POLR2I	5438
ENSG00000105270	MEgreenyellow	NA	NA	CLIP3	CLIP3	25999
ENSG00000105281	MEblue	NA	NA	SLC1A5	SLC1A5	6510
ENSG00000105287	MEbrown	NA	NA	PRKD2	PRKD2	25865
ENSG00000105290	MEblue	NA	NA	APLP1	APLP1	333
ENSG00000105298	MEbrown	NA	NA	CACTIN	CACTIN	58509
ENSG00000105321	MEbrown	NA	NA	CCDC9	CCDC9	26093
ENSG00000105323	MEblue	NA	NA	HNRNPUL1	HNRNPUL1	11100
ENSG00000105325	MEbrown	NA	NA	FZR1	FZR1	51343
ENSG00000105327	MEred	NA	NA	BBC3	BBC3	27113
ENSG00000105329	MEbrown	NA	NA	TGFB1	TGFB1	7040
ENSG00000105339	MEmagenta	NA	NA	DENND3	DENND3	22898
ENSG00000105341	MEblue	NA	NA	DMAC2	DMAC2	55101
ENSG00000105355	MEbrown	NA	NA	PLIN3	PLIN3	10226
ENSG00000105364	MEblue	NA	NA	MRPL4	MRPL4	51073
ENSG00000105369	MElightcyan	NA	NA	CD79A	CD79A	973
ENSG00000105372	MEred	NA	NA	RPS19	RPS19	6223
ENSG00000105373	MEred	NA	NA	NOP53	NOP53	29997
ENSG00000105374	MEbrown	NA	NA	NKG7	NKG7	4818
ENSG00000105376	MEsalmon	NA	NA	ICAM5	ICAM5	7087
ENSG00000105379	MEbrown	NA	NA	ETFB	ETFB	2109
ENSG00000105383	MEyellow	NA	NA	CD33	CD33	945
ENSG00000105393	MEblue	NA	NA	BABAM1	BABAM1	29086
ENSG00000105397	MEsalmon	NA	NA	TYK2	TYK2	7297
ENSG00000105401	MEblue	NA	NA	CDC37	CDC37	11140
ENSG00000105402	MEbrown	NA	NA	NAPA	NAPA	8775
ENSG00000105404	MEbrown	NA	NA	RABAC1	RABAC1	10567
ENSG00000105426	MEgrey	NA	NA	PTPRS	PTPRS	5802
ENSG00000105429	MEmidnightblue	NA	NA	MEGF8	MEGF8	1954
ENSG00000105438	MEred	NA	NA	KDELR1	KDELR1	10945
ENSG00000105443	MEblue	NA	NA	CYTH2	CYTH2	9266
ENSG00000105447	MEblue	NA	NA	GRWD1	GRWD1	83743
ENSG00000105483	MEturquoise	NA	NA	CARD8	CARD8	22900
ENSG00000105486	MEbrown	NA	NA	LIG1	LIG1	3978
ENSG00000105497	MEyellow	NA	NA	ZNF175	ZNF175	7728
ENSG00000105499	MEmagenta	NA	NA	PLA2G4C	PLA2G4C	8605
ENSG00000105514	MEblue	NA	NA	RAB3D	RAB3D	9545
ENSG00000105516	MEbrown	NA	NA	DBP	DBP	1628
ENSG00000105518	MEblue	NA	NA	TMEM205	TMEM205	374882
ENSG00000105519	MEsalmon	NA	NA	CAPS	CAPS	828
ENSG00000105520	MEsalmon	NA	NA	PLPPR2	PLPPR2	64748
ENSG00000105552	MEbrown	NA	NA	BCAT2	BCAT2	587
ENSG00000105556	MEbrown	NA	NA	MIER2	MIER2	54531
ENSG00000105559	MEbrown	NA	NA	PLEKHA4	PLEKHA4	57664
ENSG00000105568	MEblue	NA	NA	PPP2R1A	PPP2R1A	5518
ENSG00000105576	MEpurple	NA	NA	TNPO2	TNPO2	30000
ENSG00000105583	MEblue	NA	NA	WDR83OS	WDR83OS	51398
ENSG00000105607	MEblue	NA	NA	GCDH	GCDH	2639
ENSG00000105612	MEred	NA	NA	DNASE2	DNASE2	1777
ENSG00000105613	MEred	NA	NA	MAST1	MAST1	22983
ENSG00000105617	MEblue	NA	NA	LENG1	LENG1	79165
ENSG00000105618	MEbrown	NA	NA	PRPF31	PRPF31	26121
ENSG00000105619	MEbrown	NA	NA	TFPT	TFPT	29844
ENSG00000105639	MEsalmon	NA	NA	JAK3	JAK3	3718
ENSG00000105640	MEred	NA	NA	RPL18A	RPL18A	6142
ENSG00000105642	MEred	NA	NA	KCNN1	KCNN1	3780
ENSG00000105643	MEsalmon	NA	NA	ARRDC2	ARRDC2	27106
ENSG00000105647	MEbrown	NA	NA	PIK3R2	PIK3R2	5296
ENSG00000105649	MEred	NA	NA	RAB3A	RAB3A	5864
ENSG00000105655	MEbrown	NA	NA	ISYNA1	ISYNA1	51477
ENSG00000105656	MEbrown	NA	NA	ELL	ELL	8178
ENSG00000105662	MEbrown	NA	NA	CRTC1	CRTC1	23373
ENSG00000105669	MEbrown	NA	NA	COPE	COPE	11316
ENSG00000105671	MEbrown	NA	NA	DDX49	DDX49	54555
ENSG00000105675	MEgrey60	NA	NA	ATP4A	ATP4A	495
ENSG00000105676	MEbrown	NA	NA	ARMC6	ARMC6	93436
ENSG00000105677	MEblue	NA	NA	TMEM147	TMEM147	10430
ENSG00000105679	MEturquoise	NA	NA	GAPDHS	GAPDHS	26330
ENSG00000105698	MEbrown	NA	NA	USF2	USF2	7392
ENSG00000105699	MEbrown	NA	NA	LSR	LSR	51599
ENSG00000105700	MEbrown	NA	NA	KXD1	KXD1	79036
ENSG00000105701	MEbrown	NA	NA	FKBP8	FKBP8	23770
ENSG00000105705	MEblue	NA	NA	SUGP1	SUGP1	57794
ENSG00000105708	MEmagenta	NA	NA	ZNF14	ZNF14	7561
ENSG00000105717	MEmagenta	NA	NA	PBX4	PBX4	80714
ENSG00000105722	MEbrown	NA	NA	ERF	ERF	2077
ENSG00000105723	MEblue	NA	NA	GSK3A	GSK3A	2931
ENSG00000105726	MEbrown	NA	NA	ATP13A1	ATP13A1	57130
ENSG00000105732	MEbrown	NA	NA	ZNF574	ZNF574	64763
ENSG00000105738	MEmidnightblue	NA	NA	SIPA1L3	SIPA1L3	23094
ENSG00000105750	MEgreen	NA	NA	ZNF85	ZNF85	7639
ENSG00000105755	MEblue	NA	NA	ETHE1	ETHE1	23474
ENSG00000105771	MEblue	NA	NA	SMG9	SMG9	56006
ENSG00000105778	MEyellow	NA	NA	AVL9	AVL9	23080
ENSG00000105793	MEpink	NA	NA	GTPBP10	GTPBP10	85865
ENSG00000105808	MEbrown	NA	NA	RASA4	RASA4	10156
ENSG00000105810	MEyellow	NA	NA	CDK6	CDK6	1021
ENSG00000105819	MEgreen	NA	NA	PMPCB	PMPCB	9512
ENSG00000105821	MEgreen	NA	NA	DNAJC2	DNAJC2	27000
ENSG00000105825	MEgrey	NA	NA	TFPI2	TFPI2	7980
ENSG00000105829	MEgreen	NA	NA	BET1	BET1	10282
ENSG00000105835	MEmagenta	NA	NA	NAMPT	NAMPT	10135
ENSG00000105849	MEpink	NA	NA	POLR1F	POLR1F	221830
ENSG00000105851	MEpurple	NA	NA	PIK3CG	PIK3CG	5294
ENSG00000105854	MEyellow	NA	NA	PON2	PON2	5445
ENSG00000105855	MEblack	NA	NA	ITGB8	ITGB8	3696
ENSG00000105856	MEturquoise	NA	NA	HBP1	HBP1	26959
ENSG00000105865	MEgreen	NA	NA	DUS4L	DUS4L	11062
ENSG00000105866	MEyellow	NA	NA	SP4	SP4	6671
ENSG00000105875	MEblack	NA	NA	WDR91	WDR91	29062
ENSG00000105877	MEcyan	NA	NA	DNAH11	DNAH11	8701
ENSG00000105879	MEyellow	NA	NA	CBLL1	CBLL1	79872
ENSG00000105887	MEyellow	NA	NA	MTPN	MTPN	136319
ENSG00000105926	MEyellow	NA	NA	PALS2	PALS2	51678
ENSG00000105928	MEblue	NA	NA	GSDME	GSDME	1687
ENSG00000105939	MEyellow	NA	NA	ZC3HAV1	ZC3HAV1	56829
ENSG00000105948	MEpink	NA	NA	IFT56	IFT56	79989
ENSG00000105953	MEpurple	NA	NA	OGDH	OGDH	4967
ENSG00000105963	MEbrown	NA	NA	ADAP1	ADAP1	11033
ENSG00000105967	MEyellow	NA	NA	TFEC	TFEC	22797
ENSG00000105968	MEblue	NA	NA	H2AZ2	H2AZ2	94239
ENSG00000105974	MEmagenta	NA	NA	CAV1	CAV1	857
ENSG00000105982	MEturquoise	NA	NA	RNF32	RNF32	140545
ENSG00000105983	MEyellow	NA	NA	LMBR1	LMBR1	64327
ENSG00000105989	MEbrown	NA	NA	WNT2	WNT2	7472
ENSG00000105993	MEtan	NA	NA	DNAJB6	DNAJB6	10049
ENSG00000106003	MEblack	NA	NA	LFNG	LFNG	3955
ENSG00000106009	MEbrown	NA	NA	BRAT1	BRAT1	221927
ENSG00000106012	MEbrown	NA	NA	IQCE	IQCE	23288
ENSG00000106025	MEblack	NA	NA	TSPAN12	TSPAN12	23554
ENSG00000106028	MEtan	NA	NA	SSBP1	SSBP1	6742
ENSG00000106049	MEblue	NA	NA	HIBADH	HIBADH	11112
ENSG00000106052	MEmagenta	NA	NA	TAX1BP1	TAX1BP1	8887
ENSG00000106077	MEblue	NA	NA	ABHD11	ABHD11	83451
ENSG00000106080	MEturquoise	NA	NA	FKBP14	FKBP14	55033
ENSG00000106086	MEyellow	NA	NA	PLEKHA8	PLEKHA8	84725
ENSG00000106089	MEsalmon	NA	NA	STX1A	STX1A	6804
ENSG00000106100	MEbrown	NA	NA	NOD1	NOD1	10392
ENSG00000106105	MEblue	NA	NA	GARS1	GARS1	2617
ENSG00000106125	MEgrey	NA	NA	MINDY4	MINDY4	84182
ENSG00000106133	MEturquoise	NA	NA	NSUN5P2	NSUN5P2	NA
ENSG00000106144	MEpurple	NA	NA	CASP2	CASP2	835
ENSG00000106153	MEblue	NA	NA	CHCHD2	CHCHD2	51142
ENSG00000106211	MEbrown	NA	NA	HSPB1	HSPB1	3315
ENSG00000106244	MEblue	NA	NA	PDAP1	PDAP1	11333
ENSG00000106245	MEblue	NA	NA	BUD31	BUD31	8896
ENSG00000106246	MEblue	NA	NA	PTCD1	PTCD1	26024
ENSG00000106258	MEgreen	NA	NA	CYP3A5	CYP3A5	1577
ENSG00000106261	MEyellow	NA	NA	ZKSCAN1	ZKSCAN1	7586
ENSG00000106263	MEblue	NA	NA	EIF3B	EIF3B	8662
ENSG00000106266	MEbrown	NA	NA	SNX8	SNX8	29886
ENSG00000106268	MEblue	NA	NA	NUDT1	NUDT1	4521
ENSG00000106290	MEblue	NA	NA	TAF6	TAF6	6878
ENSG00000106299	MEmagenta	NA	NA	WASL	WASL	8976
ENSG00000106305	MEblue	NA	NA	AIMP2	AIMP2	7965
ENSG00000106327	MEblue	NA	NA	TFR2	TFR2	7036
ENSG00000106328	MEbrown	NA	NA	FSCN3	FSCN3	29999
ENSG00000106330	MEred	NA	NA	MOSPD3	MOSPD3	64598
ENSG00000106333	MEsalmon	NA	NA	PCOLCE	PCOLCE	5118
ENSG00000106344	MEpink	NA	NA	RBM28	RBM28	55131
ENSG00000106346	MEgreenyellow	NA	NA	USP42	USP42	84132
ENSG00000106348	MEbrown	NA	NA	IMPDH1	IMPDH1	3614
ENSG00000106351	MEbrown	NA	NA	AGFG2	AGFG2	3268
ENSG00000106355	MEtan	NA	NA	LSM5	LSM5	23658
ENSG00000106366	MEmagenta	NA	NA	SERPINE1	SERPINE1	5054
ENSG00000106367	MEblue	NA	NA	AP1S1	AP1S1	1174
ENSG00000106392	MEyellow	NA	NA	C1GALT1	C1GALT1	56913
ENSG00000106397	MEbrown	NA	NA	PLOD3	PLOD3	8985
ENSG00000106399	MEblue	NA	NA	RPA3	RPA3	6119
ENSG00000106400	MEbrown	NA	NA	ZNHIT1	ZNHIT1	10467
ENSG00000106404	MEsalmon	NA	NA	CLDN15	CLDN15	24146
ENSG00000106415	MEturquoise	NA	NA	GLCCI1	GLCCI1	113263
ENSG00000106443	MEpink	NA	NA	PHF14	PHF14	9678
ENSG00000106459	MEblue	NA	NA	NRF1	NRF1	4899
ENSG00000106460	MEyellow	NA	NA	TMEM106B	TMEM106B	54664
ENSG00000106462	MElightgreen	NA	NA	EZH2	EZH2	2146
ENSG00000106477	MEpurple	NA	NA	CEP41	CEP41	95681
ENSG00000106479	MEsalmon	NA	NA	ZNF862	ZNF862	643641
ENSG00000106484	MEblue	NA	NA	MEST	MEST	4232
ENSG00000106526	MEblack	NA	NA	ACTR3C	ACTR3C	653857
ENSG00000106538	MEblue	NA	NA	RARRES2	RARRES2	5919
ENSG00000106546	MEyellow	NA	NA	AHR	AHR	196
ENSG00000106554	MEtan	NA	NA	CHCHD3	CHCHD3	54927
ENSG00000106560	MEgreen	NA	NA	GIMAP2	GIMAP2	26157
ENSG00000106588	MEtan	NA	NA	PSMA2	PSMA2	5683
ENSG00000106591	MEgreen	NA	NA	MRPL32	MRPL32	64983
ENSG00000106603	MEcyan	NA	NA	COA1	COA1	55744
ENSG00000106605	MEblue	NA	NA	BLVRA	BLVRA	644
ENSG00000106608	MEbrown	NA	NA	URGCP	URGCP	55665
ENSG00000106609	MEblue	NA	NA	TMEM248	TMEM248	55069
ENSG00000106610	MEturquoise	NA	NA	STAG3L4	STAG3L4	NA
ENSG00000106615	MEblue	NA	NA	RHEB	RHEB	6009
ENSG00000106617	MEpink	NA	NA	PRKAG2	PRKAG2	51422
ENSG00000106624	MEbrown	NA	NA	AEBP1	AEBP1	165
ENSG00000106628	MEblue	NA	NA	POLD2	POLD2	5425
ENSG00000106635	MEblue	NA	NA	BCL7B	BCL7B	9275
ENSG00000106636	MEblue	NA	NA	YKT6	YKT6	10652
ENSG00000106638	MElightcyan	NA	NA	TBL2	TBL2	26608
ENSG00000106665	MEbrown	NA	NA	CLIP2	CLIP2	7461
ENSG00000106682	MEbrown	NA	NA	EIF4H	EIF4H	7458
ENSG00000106683	MEbrown	NA	NA	LIMK1	LIMK1	3984
ENSG00000106686	MEmagenta	NA	NA	SPATA6L	SPATA6L	55064
ENSG00000106688	MEmagenta	NA	NA	SLC1A1	SLC1A1	6505
ENSG00000106689	MEblue	NA	NA	LHX2	LHX2	9355
ENSG00000106692	MEyellow	NA	NA	FKTN	FKTN	2218
ENSG00000106701	MEblack	NA	NA	FSD1L	FSD1L	83856
ENSG00000106723	MEyellow	NA	NA	SPIN1	SPIN1	10927
ENSG00000106733	MEgrey	NA	NA	NMRK1	NMRK1	54981
ENSG00000106771	MEyellow	NA	NA	TMEM245	TMEM245	23731
ENSG00000106780	MEyellow	NA	NA	MEGF9	MEGF9	1955
ENSG00000106785	MEpurple	NA	NA	TRIM14	TRIM14	9830
ENSG00000106789	MEmagenta	NA	NA	CORO2A	CORO2A	7464
ENSG00000106799	MEgrey60	NA	NA	TGFBR1	TGFBR1	7046
ENSG00000106803	MEblue	NA	NA	SEC61B	SEC61B	10952
ENSG00000106804	MEyellow	NA	NA	C5	C5	727
ENSG00000106829	MEyellow	NA	NA	TLE4	TLE4	7091
ENSG00000106853	MEyellow	NA	NA	PTGR1	PTGR1	22949
ENSG00000106868	MEbrown	NA	NA	SUSD1	SUSD1	64420
ENSG00000106948	MEbrown	NA	NA	AKNA	AKNA	80709
ENSG00000106991	MEbrown	NA	NA	ENG	ENG	2022
ENSG00000106992	MEturquoise	NA	NA	AK1	AK1	203
ENSG00000106993	MEgreen	NA	NA	CDC37L1	CDC37L1	55664
ENSG00000107014	MEblue	NA	NA	RLN2	RLN2	6019
ENSG00000107018	MEblue	NA	NA	RLN1	RLN1	6013
ENSG00000107020	MEcyan	NA	NA	PLGRKT	PLGRKT	55848
ENSG00000107021	MEbrown	NA	NA	TBC1D13	TBC1D13	54662
ENSG00000107036	MEyellow	NA	NA	RIC1	RIC1	57589
ENSG00000107077	MEgrey60	NA	NA	KDM4C	KDM4C	23081
ENSG00000107099	MEpurple	NA	NA	DOCK8	DOCK8	81704
ENSG00000107104	MEpurple	NA	NA	KANK1	KANK1	23189
ENSG00000107140	MEbrown	NA	NA	TESK1	TESK1	7016
ENSG00000107164	MEyellow	NA	NA	FUBP3	FUBP3	8939
ENSG00000107175	MElightcyan	NA	NA	CREB3	CREB3	10488
ENSG00000107185	MEgreenyellow	NA	NA	RGP1	RGP1	9827
ENSG00000107201	MEblack	NA	NA	RIGI	RIGI	23586
ENSG00000107223	MEblue	NA	NA	EDF1	EDF1	8721
ENSG00000107242	MEblue	NA	NA	PIP5K1B	PIP5K1B	8395
ENSG00000107249	MEblack	NA	NA	GLIS3	GLIS3	169792
ENSG00000107262	MEblue	NA	NA	BAG1	BAG1	573
ENSG00000107263	MEmidnightblue	NA	NA	RAPGEF1	RAPGEF1	2889
ENSG00000107281	MEbrown	NA	NA	NPDC1	NPDC1	56654
ENSG00000107290	MEyellow	NA	NA	SETX	SETX	23064
ENSG00000107331	MEmidnightblue	NA	NA	ABCA2	ABCA2	20
ENSG00000107338	MEbrown	NA	NA	SHB	SHB	6461
ENSG00000107341	MEred	NA	NA	UBE2R2	UBE2R2	54926
ENSG00000107362	MEyellow	NA	NA	ABHD17B	ABHD17B	51104
ENSG00000107371	MEtan	NA	NA	EXOSC3	EXOSC3	51010
ENSG00000107372	MEmagenta	NA	NA	ZFAND5	ZFAND5	7763
ENSG00000107404	MEbrown	NA	NA	DVL1	DVL1	1855
ENSG00000107438	MEblue	NA	NA	PDLIM1	PDLIM1	9124
ENSG00000107443	MEturquoise	NA	NA	CCNJ	CCNJ	54619
ENSG00000107485	MEbrown	NA	NA	GATA3	GATA3	2625
ENSG00000107518	MEturquoise	NA	NA	ATRNL1	ATRNL1	26033
ENSG00000107521	MEbrown	NA	NA	HPS1	HPS1	3257
ENSG00000107537	MEblue	NA	NA	PHYH	PHYH	5264
ENSG00000107551	MEyellow	NA	NA	RASSF4	RASSF4	83937
ENSG00000107554	MEred	NA	NA	DNMBP	DNMBP	23268
ENSG00000107560	MEturquoise	NA	NA	RAB11FIP2	RAB11FIP2	22841
ENSG00000107562	MEyellow	NA	NA	CXCL12	CXCL12	6387
ENSG00000107566	MEyellow	NA	NA	ERLIN1	ERLIN1	10613
ENSG00000107581	MEyellow	NA	NA	EIF3A	EIF3A	8661
ENSG00000107614	MEyellow	NA	NA	TRDMT1	TRDMT1	1787
ENSG00000107625	MEgreen	NA	NA	DDX50	DDX50	79009
ENSG00000107643	MEturquoise	NA	NA	MAPK8	MAPK8	5599
ENSG00000107651	MEpink	NA	NA	SEC23IP	SEC23IP	11196
ENSG00000107669	MEyellow	NA	NA	ATE1	ATE1	11101
ENSG00000107672	MEtan	NA	NA	NSMCE4A	NSMCE4A	54780
ENSG00000107679	MEturquoise	NA	NA	PLEKHA1	PLEKHA1	59338
ENSG00000107719	MEred	NA	NA	PALD1	PALD1	27143
ENSG00000107736	MEbrown	NA	NA	CDH23	CDH23	64072
ENSG00000107738	MEbrown	NA	NA	VSIR	VSIR	64115
ENSG00000107742	MEbrown	NA	NA	SPOCK2	SPOCK2	9806
ENSG00000107745	MEblue	NA	NA	MICU1	MICU1	10367
ENSG00000107758	MEblue	NA	NA	PPP3CB	PPP3CB	5532
ENSG00000107771	MEyellow	NA	NA	CCSER2	CCSER2	54462
ENSG00000107779	MEyellow	NA	NA	BMPR1A	BMPR1A	657
ENSG00000107789	MEpink	NA	NA	MINPP1	MINPP1	9562
ENSG00000107796	MEblue	NA	NA	ACTA2	ACTA2	59
ENSG00000107798	MEyellow	NA	NA	LIPA	LIPA	3988
ENSG00000107815	MEpurple	NA	NA	TWNK	TWNK	56652
ENSG00000107816	MEbrown	NA	NA	LZTS2	LZTS2	84445
ENSG00000107819	MEblack	NA	NA	SFXN3	SFXN3	81855
ENSG00000107821	MEbrown	NA	NA	KAZALD1	KAZALD1	81621
ENSG00000107829	MEblue	NA	NA	FBXW4	FBXW4	6468
ENSG00000107833	MEblue	NA	NA	NPM3	NPM3	10360
ENSG00000107854	MEyellow	NA	NA	TNKS2	TNKS2	80351
ENSG00000107862	MEpurple	NA	NA	GBF1	GBF1	8729
ENSG00000107863	MEyellow	NA	NA	ARHGAP21	ARHGAP21	57584
ENSG00000107864	MEyellow	NA	NA	CPEB3	CPEB3	22849
ENSG00000107872	MEbrown	NA	NA	FBXL15	FBXL15	79176
ENSG00000107874	MEblue	NA	NA	CUEDC2	CUEDC2	79004
ENSG00000107882	MEpurple	NA	NA	SUFU	SUFU	51684
ENSG00000107890	MEyellow	NA	NA	ANKRD26	ANKRD26	22852
ENSG00000107897	MEyellow	NA	NA	ACBD5	ACBD5	91452
ENSG00000107902	MEred	NA	NA	LHPP	LHPP	64077
ENSG00000107929	MEyellow	NA	NA	LARP4B	LARP4B	23185
ENSG00000107937	MEpink	NA	NA	GTPBP4	GTPBP4	23560
ENSG00000107938	MEturquoise	NA	NA	EDRF1	EDRF1	26098
ENSG00000107949	MEgreen	NA	NA	BCCIP	BCCIP	56647
ENSG00000107951	MEpink	NA	NA	MTPAP	MTPAP	55149
ENSG00000107957	MEyellow	NA	NA	SH3PXD2A	SH3PXD2A	9644
ENSG00000107959	MEpurple	NA	NA	PITRM1	PITRM1	10531
ENSG00000107960	MEred	NA	NA	STN1	STN1	79991
ENSG00000107968	MEturquoise	NA	NA	MAP3K8	MAP3K8	1326
ENSG00000108010	MEtan	NA	NA	GLRX3	GLRX3	10539
ENSG00000108021	MEyellow	NA	NA	TASOR2	TASOR2	54906
ENSG00000108039	MEblue	NA	NA	XPNPEP1	XPNPEP1	7511
ENSG00000108055	MElightgreen	NA	NA	SMC3	SMC3	9126
ENSG00000108061	MEyellow	NA	NA	SHOC2	SHOC2	8036
ENSG00000108064	MEpink	NA	Hub_gene	TFAM	TFAM	7019
ENSG00000108091	MEyellow	NA	NA	CCDC6	CCDC6	8030
ENSG00000108094	MEpink	NA	NA	CUL2	CUL2	8453
ENSG00000108100	MEblue	NA	NA	CCNY	CCNY	219771
ENSG00000108106	MEroyalblue	NA	NA	UBE2S	UBE2S	27338
ENSG00000108107	MEred	NA	NA	RPL28	RPL28	6158
ENSG00000108175	MEgreenyellow	NA	NA	ZMIZ1	ZMIZ1	57178
ENSG00000108179	MEblue	NA	NA	PPIF	PPIF	10105
ENSG00000108187	MEturquoise	NA	NA	PBLD	PBLD	64081
ENSG00000108219	MEgreenyellow	NA	NA	TSPAN14	TSPAN14	81619
ENSG00000108239	MEturquoise	NA	NA	TBC1D12	TBC1D12	23232
ENSG00000108256	MEyellow	NA	NA	NUFIP2	NUFIP2	57532
ENSG00000108262	MEbrown	NA	NA	GIT1	GIT1	28964
ENSG00000108298	MEred	NA	NA	RPL19	RPL19	6143
ENSG00000108306	MEyellow	NA	NA	FBXL20	FBXL20	84961
ENSG00000108312	MEblue	NA	NA	UBTF	UBTF	7343
ENSG00000108344	MEblue	NA	NA	PSMD3	PSMD3	5709
ENSG00000108349	MEgreenyellow	NA	NA	CASC3	CASC3	22794
ENSG00000108352	MEmagenta	NA	NA	RAPGEFL1	RAPGEFL1	51195
ENSG00000108370	MEred	NA	NA	RGS9	RGS9	8787
ENSG00000108375	MEblue	NA	NA	RNF43	RNF43	54894
ENSG00000108381	MEyellow	NA	NA	ASPA	ASPA	443
ENSG00000108384	MEtan	NA	NA	RAD51C	RAD51C	5889
ENSG00000108389	MEyellow	NA	NA	MTMR4	MTMR4	9110
ENSG00000108395	MEyellow	NA	NA	TRIM37	TRIM37	4591
ENSG00000108405	MEturquoise	NA	NA	P2RX1	P2RX1	5023
ENSG00000108406	MEturquoise	NA	NA	DHX40	DHX40	79665
ENSG00000108423	MEyellow	NA	NA	TUBD1	TUBD1	51174
ENSG00000108424	MEpink	NA	NA	KPNB1	KPNB1	3837
ENSG00000108433	MElightcyan	NA	NA	GOSR2	GOSR2	9570
ENSG00000108439	MEblue	NA	NA	PNPO	PNPO	55163
ENSG00000108443	MEyellow	NA	NA	RPS6KB1	RPS6KB1	6198
ENSG00000108448	MEred	NA	NA	TRIM16L	TRIM16L	NA
ENSG00000108465	MEturquoise	NA	NA	CDK5RAP3	CDK5RAP3	80279
ENSG00000108468	MEpink	NA	NA	CBX1	CBX1	10951
ENSG00000108469	MEsalmon	NA	NA	RECQL5	RECQL5	9400
ENSG00000108474	MEturquoise	NA	NA	PIGL	PIGL	9487
ENSG00000108479	MEbrown	NA	NA	GALK1	GALK1	2584
ENSG00000108506	MEyellow	NA	NA	INTS2	INTS2	57508
ENSG00000108509	MEmidnightblue	NA	NA	CAMTA2	CAMTA2	23125
ENSG00000108510	MEyellow	NA	NA	MED13	MED13	9969
ENSG00000108515	MEbrown	NA	NA	ENO3	ENO3	2027
ENSG00000108518	MEblue	NA	NA	PFN1	PFN1	5216
ENSG00000108523	MEblue	NA	NA	RNF167	RNF167	26001
ENSG00000108528	MEblue	NA	NA	SLC25A11	SLC25A11	8402
ENSG00000108556	MEred	NA	NA	CHRNE	CHRNE	1145
ENSG00000108557	MEmidnightblue	NA	NA	RAI1	RAI1	10743
ENSG00000108559	MEpink	NA	NA	NUP88	NUP88	4927
ENSG00000108561	MEblue	NA	NA	C1QBP	C1QBP	708
ENSG00000108576	MEgrey	NA	NA	SLC6A4	SLC6A4	6532
ENSG00000108578	MEblue	NA	NA	BLMH	BLMH	642
ENSG00000108582	MEyellow	NA	NA	CPD	CPD	1362
ENSG00000108587	MEyellow	NA	NA	GOSR1	GOSR1	9527
ENSG00000108588	MEyellow	NA	NA	CCDC47	CCDC47	57003
ENSG00000108590	MEtan	NA	NA	MED31	MED31	51003
ENSG00000108591	MEblue	NA	NA	DRG2	DRG2	1819
ENSG00000108592	MEblue	NA	NA	FTSJ3	FTSJ3	117246
ENSG00000108599	MEmagenta	NA	NA	AKAP10	AKAP10	11216
ENSG00000108604	MEblue	NA	NA	SMARCD2	SMARCD2	6603
ENSG00000108622	MEblue	NA	NA	ICAM2	ICAM2	3384
ENSG00000108639	MEbrown	NA	NA	SYNGR2	SYNGR2	9144
ENSG00000108641	MEred	NA	NA	B9D1	B9D1	27077
ENSG00000108651	MEtan	NA	NA	UTP6	UTP6	55813
ENSG00000108654	MEgreen	NA	NA	DDX5	DDX5	1655
ENSG00000108666	MEgreen	NA	NA	C17orf75	C17orf75	64149
ENSG00000108669	MEmagenta	NA	NA	CYTH1	CYTH1	9267
ENSG00000108671	MEblue	NA	NA	PSMD11	PSMD11	5717
ENSG00000108679	MEblack	NA	NA	LGALS3BP	LGALS3BP	3959
ENSG00000108733	MEgrey	NA	NA	PEX12	PEX12	5193
ENSG00000108771	MEsalmon	NA	NA	DHX58	DHX58	79132
ENSG00000108773	MEsalmon	NA	NA	KAT2A	KAT2A	2648
ENSG00000108774	MEblue	NA	NA	RAB5C	RAB5C	5878
ENSG00000108784	MEbrown	NA	NA	NAGLU	NAGLU	4669
ENSG00000108786	MEbrown	NA	NA	HSD17B1	HSD17B1	3292
ENSG00000108788	MEblue	NA	NA	MLX	MLX	6945
ENSG00000108797	MEpurple	NA	NA	CNTNAP1	CNTNAP1	8506
ENSG00000108798	MEbrown	NA	NA	ABI3	ABI3	51225
ENSG00000108799	MEturquoise	NA	NA	EZH1	EZH1	2145
ENSG00000108819	MEbrown	NA	NA	PPP1R9B	PPP1R9B	84687
ENSG00000108821	MEmagenta	NA	NA	COL1A1	COL1A1	1277
ENSG00000108825	MEblue	NA	NA	PTGES3L-AARSD1	PTGES3L-AARSD1	100885850
ENSG00000108826	MEblue	NA	NA	MRPL27	MRPL27	51264
ENSG00000108828	MEred	NA	NA	VAT1	VAT1	10493
ENSG00000108829	MEblue	NA	NA	LRRC59	LRRC59	55379
ENSG00000108839	MEturquoise	NA	NA	ALOX12	ALOX12	239
ENSG00000108840	MEbrown	NA	NA	HDAC5	HDAC5	10014
ENSG00000108848	MEturquoise	NA	NA	LUC7L3	LUC7L3	51747
ENSG00000108852	MEblack	NA	NA	MPP2	MPP2	4355
ENSG00000108854	MEturquoise	NA	NA	SMURF2	SMURF2	64750
ENSG00000108861	MEgrey60	NA	NA	DUSP3	DUSP3	1845
ENSG00000108883	MEblue	NA	NA	EFTUD2	EFTUD2	9343
ENSG00000108932	MEgreen	NA	NA	SLC16A6	SLC16A6	9120
ENSG00000108946	MEyellow	NA	NA	PRKAR1A	PRKAR1A	5573
ENSG00000108953	MEblue	NA	NA	YWHAE	YWHAE	7531
ENSG00000108960	MEmagenta	NA	NA	MMD	MMD	23531
ENSG00000108961	MEblue	NA	NA	RANGRF	RANGRF	29098
ENSG00000108963	MEblue	NA	NA	DPH1	DPH1	1801
ENSG00000108984	MEblue	NA	NA	MAP2K6	MAP2K6	5608
ENSG00000109016	MEblue	NA	NA	DHRS7B	DHRS7B	25979
ENSG00000109046	MEturquoise	NA	NA	WSB1	WSB1	26118
ENSG00000109062	MEbrown	NA	NA	NHERF1	NHERF1	9368
ENSG00000109063	MEturquoise	NA	NA	MYH3	MYH3	4621
ENSG00000109065	MEbrown	NA	NA	NAT9	NAT9	26151
ENSG00000109066	MEbrown	NA	NA	TMEM104	TMEM104	54868
ENSG00000109079	MEred	NA	NA	TNFAIP1	TNFAIP1	7126
ENSG00000109083	MEgreen	NA	NA	IFT20	IFT20	90410
ENSG00000109084	MEblue	NA	NA	TMEM97	TMEM97	27346
ENSG00000109103	MEred	NA	NA	UNC119	UNC119	9094
ENSG00000109107	MEred	NA	NA	ALDOC	ALDOC	230
ENSG00000109111	MEpurple	NA	NA	SUPT6H	SUPT6H	6830
ENSG00000109113	MEblue	NA	NA	RAB34	RAB34	83871
ENSG00000109118	MEpurple	NA	NA	PHF12	PHF12	57649
ENSG00000109133	MEpink	NA	NA	TMEM33	TMEM33	55161
ENSG00000109171	MEyellow	NA	NA	SLAIN2	SLAIN2	57606
ENSG00000109180	MEgreen	NA	NA	OCIAD1	OCIAD1	54940
ENSG00000109184	MEturquoise	NA	NA	DCUN1D4	DCUN1D4	23142
ENSG00000109189	MEyellow	NA	NA	USP46	USP46	64854
ENSG00000109220	MEblue	NA	NA	CHIC2	CHIC2	26511
ENSG00000109265	MEyellow	NA	NA	CRACD	CRACD	57482
ENSG00000109270	MEgreen	NA	NA	LAMTOR3	LAMTOR3	8649
ENSG00000109320	MEgreenyellow	NA	NA	NFKB1	NFKB1	4790
ENSG00000109323	MEturquoise	NA	NA	MANBA	MANBA	4126
ENSG00000109332	MEpink	NA	NA	UBE2D3	UBE2D3	7323
ENSG00000109339	MEturquoise	NA	NA	MAPK10	MAPK10	5602
ENSG00000109381	MEturquoise	NA	NA	ELF2	ELF2	1998
ENSG00000109390	MEblue	NA	NA	NDUFC1	NDUFC1	4717
ENSG00000109436	MEbrown	NA	NA	TBC1D9	TBC1D9	23158
ENSG00000109445	MEgreen	NA	NA	ZNF330	ZNF330	27309
ENSG00000109452	MEyellow	NA	NA	INPP4B	INPP4B	8821
ENSG00000109458	MEturquoise	NA	NA	GAB1	GAB1	2549
ENSG00000109466	MEyellow	NA	NA	KLHL2	KLHL2	11275
ENSG00000109475	MEcyan	NA	NA	RPL34	RPL34	6164
ENSG00000109501	MElightcyan	NA	NA	WFS1	WFS1	7466
ENSG00000109519	MEblue	NA	NA	GRPEL1	GRPEL1	80273
ENSG00000109534	MEtan	NA	NA	GAR1	GAR1	54433
ENSG00000109536	MEgreen	NA	NA	FRG1	FRG1	2483
ENSG00000109572	MEyellow	NA	NA	CLCN3	CLCN3	1182
ENSG00000109586	MEyellow	NA	NA	GALNT7	GALNT7	51809
ENSG00000109606	MEyellow	NA	NA	DHX15	DHX15	1665
ENSG00000109618	MEturquoise	NA	NA	SEPSECS	SEPSECS	51091
ENSG00000109654	MEblack	NA	NA	TRIM2	TRIM2	23321
ENSG00000109667	MEyellow	NA	NA	SLC2A9	SLC2A9	56606
ENSG00000109670	MEturquoise	NA	NA	FBXW7	FBXW7	55294
ENSG00000109674	MElightgreen	NA	NA	NEIL3	NEIL3	55247
ENSG00000109680	MEyellow	NA	NA	TBC1D19	TBC1D19	55296
ENSG00000109684	MEmagenta	NA	NA	CLNK	CLNK	116449
ENSG00000109685	MEgreenyellow	NA	NA	NSD2	NSD2	7468
ENSG00000109686	MEcyan	NA	NA	SH3D19	SH3D19	152503
ENSG00000109689	MEturquoise	NA	NA	STIM2	STIM2	57620
ENSG00000109736	MEbrown	NA	NA	MFSD10	MFSD10	10227
ENSG00000109756	MEmagenta	NA	NA	RAPGEF2	RAPGEF2	9693
ENSG00000109762	MEyellow	NA	NA	SNX25	SNX25	83891
ENSG00000109771	MEturquoise	NA	NA	LRP2BP	LRP2BP	55805
ENSG00000109775	MEcyan	NA	NA	UFSP2	UFSP2	55325
ENSG00000109787	MEyellow	NA	NA	KLF3	KLF3	51274
ENSG00000109790	MEyellow	NA	NA	KLHL5	KLHL5	51088
ENSG00000109794	MEblack	NA	NA	FAM149A	FAM149A	25854
ENSG00000109805	MElightgreen	NA	NA	NCAPG	NCAPG	64151
ENSG00000109814	MEpink	NA	NA	UGDH	UGDH	7358
ENSG00000109854	MEblue	NA	NA	HTATIP2	HTATIP2	10553
ENSG00000109861	MEblue	NA	NA	CTSC	CTSC	1075
ENSG00000109881	MEgreen	NA	NA	CCDC34	CCDC34	91057
ENSG00000109911	MEtan	NA	NA	ELP4	ELP4	26610
ENSG00000109917	MEblue	NA	NA	ZPR1	ZPR1	8882
ENSG00000109919	MEblue	NA	NA	MTCH2	MTCH2	23788
ENSG00000109920	MEturquoise	NA	NA	FNBP4	FNBP4	23360
ENSG00000109929	MEyellow	NA	NA	SC5D	SC5D	6309
ENSG00000109944	MEgreen	NA	NA	JHY	JHY	79864
ENSG00000109971	MEtan	NA	NA	HSPA8	HSPA8	3312
ENSG00000110002	MEyellow	NA	NA	VWA5A	VWA5A	4013
ENSG00000110011	MEred	NA	NA	DNAJC4	DNAJC4	3338
ENSG00000110013	MEturquoise	NA	NA	SIAE	SIAE	54414
ENSG00000110025	MEbrown	NA	NA	SNX15	SNX15	29907
ENSG00000110031	MEblue	NA	NA	LPXN	LPXN	9404
ENSG00000110042	MEgrey60	NA	NA	DTX4	DTX4	23220
ENSG00000110046	MEbrown	NA	NA	ATG2A	ATG2A	23130
ENSG00000110047	MEbrown	NA	NA	EHD1	EHD1	10938
ENSG00000110048	MEgreenyellow	NA	NA	OSBP	OSBP	5007
ENSG00000110057	MEbrown	NA	NA	UNC93B1	UNC93B1	81622
ENSG00000110060	MEgreen	NA	NA	PUS3	PUS3	83480
ENSG00000110063	MEblue	NA	NA	DCPS	DCPS	28960
ENSG00000110066	MEmagenta	NA	NA	KMT5B	KMT5B	51111
ENSG00000110074	MEblue	NA	NA	FOXRED1	FOXRED1	55572
ENSG00000110075	MEpink	NA	NA	PPP6R3	PPP6R3	55291
ENSG00000110080	MEblue	NA	NA	ST3GAL4	ST3GAL4	6484
ENSG00000110090	MEblue	NA	NA	CPT1A	CPT1A	1374
ENSG00000110092	MEyellow	NA	NA	CCND1	CCND1	595
ENSG00000110104	MEblue	NA	NA	CCDC86	CCDC86	79080
ENSG00000110107	MEblue	NA	NA	PRPF19	PRPF19	27339
ENSG00000110108	MEblue	NA	NA	TMEM109	TMEM109	79073
ENSG00000110171	MEmidnightblue	NA	NA	TRIM3	TRIM3	10612
ENSG00000110172	MEpink	NA	NA	CHORDC1	CHORDC1	26973
ENSG00000110200	MEblue	NA	NA	ANAPC15	ANAPC15	25906
ENSG00000110218	MEyellow	NA	NA	PANX1	PANX1	24145
ENSG00000110237	MEgreenyellow	NA	NA	ARHGEF17	ARHGEF17	9828
ENSG00000110274	MEblue	NA	NA	CEP164	CEP164	22897
ENSG00000110315	MEyellow	NA	NA	RNF141	RNF141	50862
ENSG00000110321	MEpink	NA	NA	EIF4G2	EIF4G2	1982
ENSG00000110324	MEyellow	NA	NA	IL10RA	IL10RA	3587
ENSG00000110328	MEblue	NA	NA	GALNT18	GALNT18	374378
ENSG00000110330	MEmagenta	NA	NA	BIRC2	BIRC2	329
ENSG00000110344	MEyellow	NA	NA	UBE4A	UBE4A	9354
ENSG00000110367	MEyellow	NA	NA	DDX6	DDX6	1656
ENSG00000110375	MEred	NA	NA	UPK2	UPK2	7379
ENSG00000110395	MEgreenyellow	NA	NA	CBL	CBL	867
ENSG00000110400	MEgreenyellow	NA	NA	NECTIN1	NECTIN1	5818
ENSG00000110422	MEyellow	NA	NA	HIPK3	HIPK3	10114
ENSG00000110427	MEgrey	NA	NA	KIAA1549L	KIAA1549L	25758
ENSG00000110429	MEturquoise	NA	NA	FBXO3	FBXO3	26273
ENSG00000110435	MElightgreen	NA	NA	PDHX	PDHX	8050
ENSG00000110442	MEblue	NA	NA	COMMD9	COMMD9	29099
ENSG00000110446	MEbrown	NA	NA	SLC15A3	SLC15A3	51296
ENSG00000110455	MEturquoise	NA	NA	ACCS	ACCS	84680
ENSG00000110492	MEbrown	NA	NA	MDK	MDK	4192
ENSG00000110497	MEbrown	NA	NA	AMBRA1	AMBRA1	55626
ENSG00000110514	MEgreenyellow	NA	NA	MADD	MADD	8567
ENSG00000110536	MEblue	NA	NA	PTPMT1	PTPMT1	114971
ENSG00000110583	MEbrown	NA	NA	NAA40	NAA40	79829
ENSG00000110619	MEblue	NA	NA	CARS1	CARS1	833
ENSG00000110628	MEbrown	NA	NA	SLC22A18	SLC22A18	5002
ENSG00000110651	MEbrown	NA	NA	CD81	CD81	975
ENSG00000110660	MEpink	NA	NA	SLC35F2	SLC35F2	54733
ENSG00000110665	MEbrown	NA	NA	C11orf21	C11orf21	29125
ENSG00000110696	MEgreen	NA	NA	C11orf58	C11orf58	10944
ENSG00000110697	MEbrown	NA	NA	PITPNM1	PITPNM1	9600
ENSG00000110700	MEcyan	NA	NA	RPS13	RPS13	6207
ENSG00000110711	MEred	NA	NA	AIP	AIP	9049
ENSG00000110713	MEpurple	NA	NA	NUP98	NUP98	4928
ENSG00000110717	MEbrown	NA	NA	NDUFS8	NDUFS8	4728
ENSG00000110719	MEsalmon	NA	NA	TCIRG1	TCIRG1	10312
ENSG00000110721	MEturquoise	NA	NA	CHKA	CHKA	1119
ENSG00000110723	MEturquoise	NA	NA	EXPH5	EXPH5	23086
ENSG00000110756	MEyellow	NA	NA	HPS5	HPS5	11234
ENSG00000110768	MEpink	NA	NA	GTF2H1	GTF2H1	2965
ENSG00000110777	MEblue	NA	NA	POU2AF1	POU2AF1	5450
ENSG00000110801	MEblue	NA	NA	PSMD9	PSMD9	5715
ENSG00000110841	MEyellow	NA	NA	PPFIBP1	PPFIBP1	8496
ENSG00000110844	MEmidnightblue	NA	NA	PRPF40B	PRPF40B	25766
ENSG00000110848	MEmagenta	NA	NA	CD69	CD69	969
ENSG00000110851	MEyellow	NA	NA	PRDM4	PRDM4	11108
ENSG00000110852	MEmagenta	NA	NA	CLEC2B	CLEC2B	9976
ENSG00000110871	MEblue	NA	NA	COQ5	COQ5	84274
ENSG00000110876	MEred	NA	NA	SELPLG	SELPLG	6404
ENSG00000110880	MEgreenyellow	NA	NA	CORO1C	CORO1C	23603
ENSG00000110888	MEturquoise	NA	NA	CAPRIN2	CAPRIN2	65981
ENSG00000110900	MEyellow	NA	NA	TSPAN11	TSPAN11	441631
ENSG00000110906	MEpurple	NA	NA	KCTD10	KCTD10	83892
ENSG00000110911	MEturquoise	NA	NA	SLC11A2	SLC11A2	4891
ENSG00000110917	MEpurple	NA	NA	MLEC	MLEC	9761
ENSG00000110921	MEbrown	NA	NA	MVK	MVK	4598
ENSG00000110925	MEyellow	NA	NA	CSRNP2	CSRNP2	81566
ENSG00000110931	MEbrown	NA	NA	CAMKK2	CAMKK2	10645
ENSG00000110934	MEgreen	NA	NA	BIN2	BIN2	51411
ENSG00000110944	MEgrey	NA	NA	IL23A	IL23A	51561
ENSG00000110955	MEblue	NA	NA	ATP5F1B	ATP5F1B	506
ENSG00000110958	MEtan	NA	NA	PTGES3	PTGES3	10728
ENSG00000110987	MEbrown	NA	NA	BCL7A	BCL7A	605
ENSG00000111011	MEturquoise	NA	NA	RSRC2	RSRC2	65117
ENSG00000111012	MEblue	NA	NA	CYP27B1	CYP27B1	1594
ENSG00000111052	MEblack	NA	NA	LIN7A	LIN7A	8825
ENSG00000111057	MEblue	NA	NA	KRT18	KRT18	3875
ENSG00000111058	MEblack	NA	NA	ACSS3	ACSS3	79611
ENSG00000111087	MEgrey	NA	NA	GLI1	GLI1	2735
ENSG00000111142	MEgreen	NA	NA	METAP2	METAP2	10988
ENSG00000111144	MEgreen	NA	NA	LTA4H	LTA4H	4048
ENSG00000111145	MEyellow	NA	NA	ELK3	ELK3	2004
ENSG00000111186	MEblue	NA	NA	WNT5B	WNT5B	81029
ENSG00000111196	MEtan	NA	NA	MAGOHB	MAGOHB	55110
ENSG00000111203	MEblue	NA	NA	ITFG2	ITFG2	55846
ENSG00000111206	MEroyalblue	NA	NA	FOXM1	FOXM1	2305
ENSG00000111215	MEturquoise	NA	NA	PRR4	PRR4	5554
ENSG00000111224	MEblack	NA	NA	PARP11	PARP11	57097
ENSG00000111229	MEtan	NA	NA	ARPC3	ARPC3	10094
ENSG00000111231	MEgreen	NA	NA	GPN3	GPN3	51184
ENSG00000111237	MEgreen	NA	NA	VPS29	VPS29	51699
ENSG00000111245	MEblue	NA	NA	MYL2	MYL2	4633
ENSG00000111247	MElightgreen	NA	NA	RAD51AP1	RAD51AP1	10635
ENSG00000111252	MEblue	NA	NA	SH2B3	SH2B3	10019
ENSG00000111254	MEyellow	NA	NA	AKAP3	AKAP3	10566
ENSG00000111262	MEpink	NA	NA	KCNA1	KCNA1	3736
ENSG00000111266	MEgreenyellow	NA	NA	DUSP16	DUSP16	80824
ENSG00000111269	MEyellow	NA	NA	CREBL2	CREBL2	1389
ENSG00000111271	MEsalmon	NA	NA	ACAD10	ACAD10	80724
ENSG00000111275	MEblue	NA	NA	ALDH2	ALDH2	217
ENSG00000111276	MEgrey60	NA	NA	CDKN1B	CDKN1B	1027
ENSG00000111300	MEyellow	NA	NA	NAA25	NAA25	80018
ENSG00000111321	MEbrown	NA	NA	LTBR	LTBR	4055
ENSG00000111325	MEsalmon	NA	NA	OGFOD2	OGFOD2	79676
ENSG00000111328	MEblue	NA	NA	CDK2AP1	CDK2AP1	8099
ENSG00000111331	MEblack	NA	NA	OAS3	OAS3	4940
ENSG00000111335	MEblack	NA	NA	OAS2	OAS2	4939
ENSG00000111344	MEred	NA	NA	RASAL1	RASAL1	8437
ENSG00000111348	MEblue	NA	NA	ARHGDIB	ARHGDIB	397
ENSG00000111358	MEyellow	NA	NA	GTF2H3	GTF2H3	2967
ENSG00000111361	MEtan	NA	NA	EIF2B1	EIF2B1	1967
ENSG00000111364	MEturquoise	NA	NA	DDX55	DDX55	57696
ENSG00000111371	MEyellow	NA	NA	SLC38A1	SLC38A1	81539
ENSG00000111412	MEpurple	NA	NA	SPRING1	SPRING1	79794
ENSG00000111424	MElightcyan	NA	NA	VDR	VDR	7421
ENSG00000111445	MEblue	NA	NA	RFC5	RFC5	5985
ENSG00000111450	MEturquoise	NA	NA	STX2	STX2	2054
ENSG00000111452	MEmagenta	NA	NA	ADGRD1	ADGRD1	283383
ENSG00000111481	MEblue	NA	NA	COPZ1	COPZ1	22818
ENSG00000111490	MEpink	NA	NA	TBC1D30	TBC1D30	23329
ENSG00000111530	MEyellow	NA	NA	CAND1	CAND1	55832
ENSG00000111537	MEyellow	NA	NA	IFNG	IFNG	3458
ENSG00000111540	MEblue	NA	NA	RAB5B	RAB5B	5869
ENSG00000111554	MEyellow	NA	NA	MDM1	MDM1	56890
ENSG00000111581	MEpink	NA	NA	NUP107	NUP107	57122
ENSG00000111596	MEyellow	NA	NA	CNOT2	CNOT2	4848
ENSG00000111602	MEpurple	NA	NA	TIMELESS	TIMELESS	8914
ENSG00000111605	MEgreen	NA	NA	CPSF6	CPSF6	11052
ENSG00000111615	MEyellow	NA	NA	KRR1	KRR1	11103
ENSG00000111639	MEblue	NA	NA	MRPL51	MRPL51	51258
ENSG00000111640	MEred	NA	NA	GAPDH	GAPDH	2597
ENSG00000111641	MEblue	NA	NA	NOP2	NOP2	4839
ENSG00000111642	MEpurple	NA	NA	CHD4	CHD4	1108
ENSG00000111644	MEmagenta	NA	NA	ACRBP	ACRBP	84519
ENSG00000111647	MEyellow	NA	NA	BLTP3B	BLTP3B	23074
ENSG00000111652	MEblue	NA	NA	COPS7A	COPS7A	50813
ENSG00000111653	MEred	NA	NA	ING4	ING4	51147
ENSG00000111664	MEturquoise	NA	NA	GNB3	GNB3	2784
ENSG00000111665	MEroyalblue	NA	NA	CDCA3	CDCA3	83461
ENSG00000111666	MEblue	NA	NA	CHPT1	CHPT1	56994
ENSG00000111667	MEblue	NA	NA	USP5	USP5	8078
ENSG00000111669	MEred	NA	NA	TPI1	TPI1	7167
ENSG00000111670	MEyellow	NA	NA	GNPTAB	GNPTAB	79158
ENSG00000111671	MEbrown	NA	NA	SPSB2	SPSB2	84727
ENSG00000111674	MEred	NA	NA	ENO2	ENO2	2026
ENSG00000111676	MEmidnightblue	NA	NA	ATN1	ATN1	1822
ENSG00000111678	MEbrown	NA	NA	C12orf57	C12orf57	113246
ENSG00000111679	MEblue	NA	NA	PTPN6	PTPN6	5777
ENSG00000111684	MEblue	NA	NA	LPCAT3	LPCAT3	10162
ENSG00000111696	MEpurple	NA	NA	NT5DC3	NT5DC3	51559
ENSG00000111707	MEyellow	NA	NA	SUDS3	SUDS3	64426
ENSG00000111711	MEmagenta	NA	NA	GOLT1B	GOLT1B	51026
ENSG00000111716	MEcyan	NA	NA	LDHB	LDHB	3945
ENSG00000111725	MEblue	NA	NA	PRKAB1	PRKAB1	5564
ENSG00000111726	MEcyan	NA	NA	CMAS	CMAS	55907
ENSG00000111727	MEmagenta	NA	NA	HCFC2	HCFC2	29915
ENSG00000111731	MEyellow	NA	NA	C2CD5	C2CD5	9847
ENSG00000111732	MEmagenta	NA	NA	AICDA	AICDA	57379
ENSG00000111737	MEbrown	NA	NA	RAB35	RAB35	11021
ENSG00000111752	MEblue	NA	NA	PHC1	PHC1	1911
ENSG00000111775	MEblue	NA	NA	COX6A1	COX6A1	1337
ENSG00000111780	MEbrown	NA	NA			NA
ENSG00000111785	MEyellow	NA	NA	RIC8B	RIC8B	55188
ENSG00000111786	MEblue	NA	NA	SRSF9	SRSF9	8683
ENSG00000111788	MEturquoise	NA	NA	DDX12B	DDX12B	NA
ENSG00000111790	MEturquoise	NA	NA	FGFR1OP2	FGFR1OP2	26127
ENSG00000111801	MEmagenta	NA	NA	BTN3A3	BTN3A3	10384
ENSG00000111802	MEpink	NA	NA	TDP2	TDP2	51567
ENSG00000111816	MEmagenta	NA	NA	FRK	FRK	2444
ENSG00000111817	MEyellow	NA	NA	DSE	DSE	29940
ENSG00000111832	MEgreen	NA	NA	RWDD1	RWDD1	51389
ENSG00000111837	MEturquoise	NA	NA	MAK	MAK	4117
ENSG00000111843	MEred	NA	NA	TMEM14C	TMEM14C	51522
ENSG00000111845	MEgreen	NA	NA	PAK1IP1	PAK1IP1	55003
ENSG00000111846	MEblue	NA	NA	GCNT2	GCNT2	2651
ENSG00000111850	MEturquoise	NA	NA	SMIM8	SMIM8	57150
ENSG00000111859	MEblack	NA	NA	NEDD9	NEDD9	4739
ENSG00000111860	MEturquoise	NA	NA	CEP85L	CEP85L	387119
ENSG00000111863	MEturquoise	NA	NA	ADTRP	ADTRP	84830
ENSG00000111875	MEpink	NA	NA	ASF1A	ASF1A	25842
ENSG00000111877	MEyellow	NA	NA	MCM9	MCM9	254394
ENSG00000111880	MEyellow	NA	NA	RNGTT	RNGTT	8732
ENSG00000111885	MEyellow	NA	NA	MAN1A1	MAN1A1	4121
ENSG00000111886	MEturquoise	NA	NA	GABRR2	GABRR2	2570
ENSG00000111897	MEmagenta	NA	NA	SERINC1	SERINC1	57515
ENSG00000111906	MEcyan	NA	NA	HDDC2	HDDC2	51020
ENSG00000111911	MEgrey60	NA	NA	HINT3	HINT3	135114
ENSG00000111912	MEyellow	NA	NA	NCOA7	NCOA7	135112
ENSG00000111913	MEyellow	NA	NA	RIPOR2	RIPOR2	9750
ENSG00000111961	MEblack	NA	NA	SASH1	SASH1	23328
ENSG00000111962	MEgrey	NA	NA	UST	UST	10090
ENSG00000112029	MElightgreen	NA	NA	FBXO5	FBXO5	26271
ENSG00000112031	MEyellow	NA	NA	MTRF1L	MTRF1L	54516
ENSG00000112033	MEbrown	NA	NA	PPARD	PPARD	5467
ENSG00000112039	MEblue	NA	NA	FANCE	FANCE	2178
ENSG00000112062	MEyellow	NA	NA	MAPK14	MAPK14	1432
ENSG00000112078	MEgreenyellow	NA	NA	KCTD20	KCTD20	222658
ENSG00000112079	MEpink	NA	NA	STK38	STK38	11329
ENSG00000112081	MEtan	NA	NA	SRSF3	SRSF3	6428
ENSG00000112096	MEyellow	NA	NA	NA	NA	NA
ENSG00000112110	MEblue	NA	NA	MRPL18	MRPL18	29074
ENSG00000112118	MEblue	NA	NA	MCM3	MCM3	4172
ENSG00000112130	MEtan	NA	NA	RNF8	RNF8	9025
ENSG00000112137	MEmagenta	NA	NA	PHACTR1	PHACTR1	221692
ENSG00000112144	MEyellow	NA	NA	CILK1	CILK1	22858
ENSG00000112146	MEturquoise	NA	NA	FBXO9	FBXO9	26268
ENSG00000112149	MEblue	NA	NA	CD83	CD83	9308
ENSG00000112159	MEyellow	NA	NA	MDN1	MDN1	23195
ENSG00000112167	MEblue	NA	NA	SAYSD1	SAYSD1	55776
ENSG00000112195	MEmagenta	NA	NA	TREML2	TREML2	79865
ENSG00000112200	MEmagenta	NA	NA	ZNF451	ZNF451	26036
ENSG00000112208	MEpink	NA	NA	BAG2	BAG2	9532
ENSG00000112210	MEyellow	NA	NA	RAB23	RAB23	51715
ENSG00000112218	MEyellow	NA	NA	GPR63	GPR63	81491
ENSG00000112234	MEyellow	NA	NA	FBXL4	FBXL4	26235
ENSG00000112237	MEgreen	NA	NA	CCNC	CCNC	892
ENSG00000112242	MEyellow	NA	NA	E2F3	E2F3	1871
ENSG00000112245	MEpink	NA	NA	PTP4A1	PTP4A1	7803
ENSG00000112249	MEyellow	NA	NA	ASCC3	ASCC3	10973
ENSG00000112282	MEyellow	NA	NA	MED23	MED23	9439
ENSG00000112290	MEpink	NA	NA	WASF1	WASF1	8936
ENSG00000112293	MEturquoise	NA	NA	GPLD1	GPLD1	2822
ENSG00000112294	MEyellow	NA	NA	ALDH5A1	ALDH5A1	7915
ENSG00000112297	MEyellow	NA	NA	CRYBG1	CRYBG1	202
ENSG00000112303	MEblack	NA	NA	VNN2	VNN2	8875
ENSG00000112304	MEtan	NA	NA	ACOT13	ACOT13	55856
ENSG00000112305	MEmagenta	NA	NA	SMAP1	SMAP1	60682
ENSG00000112306	MEcyan	NA	NA	RPS12	RPS12	6206
ENSG00000112308	MEgreen	NA	NA	C6orf62	C6orf62	81688
ENSG00000112309	MEgreen	NA	NA	B3GAT2	B3GAT2	135152
ENSG00000112312	MEgreen	NA	NA	GMNN	GMNN	51053
ENSG00000112320	MEgreen	NA	NA	SOBP	SOBP	55084
ENSG00000112335	MEblue	NA	NA	SNX3	SNX3	8724
ENSG00000112339	MEyellow	NA	NA	HBS1L	HBS1L	10767
ENSG00000112343	MEturquoise	NA	NA	TRIM38	TRIM38	10475
ENSG00000112357	MEcyan	NA	NA	PEX7	PEX7	5191
ENSG00000112365	MEyellow	NA	NA	ZBTB24	ZBTB24	9841
ENSG00000112367	MEgreen	NA	NA	FIG4	FIG4	9896
ENSG00000112378	MEgrey	NA	NA	PERP	PERP	64065
ENSG00000112379	MEyellow	NA	NA	ARFGEF3	ARFGEF3	57221
ENSG00000112394	MEpink	NA	NA	SLC16A10	SLC16A10	117247
ENSG00000112406	MEmagenta	NA	NA	HECA	HECA	51696
ENSG00000112419	MEpink	NA	NA	PHACTR2	PHACTR2	9749
ENSG00000112425	MEturquoise	NA	NA	EPM2A	EPM2A	7957
ENSG00000112473	MElightcyan	NA	NA	SLC39A7	SLC39A7	7922
ENSG00000112486	MEblack	NA	NA	CCR6	CCR6	1235
ENSG00000112511	MEred	NA	NA	PHF1	PHF1	5252
ENSG00000112514	MEred	NA	NA	CUTA	CUTA	51596
ENSG00000112531	MEyellow	NA	NA	QKI	QKI	9444
ENSG00000112561	MEbrown	NA	NA	TFEB	TFEB	7942
ENSG00000112576	MEbrown	NA	NA	CCND3	CCND3	896
ENSG00000112578	MEblue	NA	NA	BYSL	BYSL	705
ENSG00000112584	MEpurple	NA	NA	FAM120B	FAM120B	84498
ENSG00000112592	MEblue	NA	NA	TBP	TBP	6908
ENSG00000112624	MEyellow	NA	NA	BICRAL	BICRAL	23506
ENSG00000112640	MEpurple	NA	NA	PPP2R5D	PPP2R5D	5528
ENSG00000112651	MEblue	NA	NA	MRPL2	MRPL2	51069
ENSG00000112655	MEgrey	NA	NA	PTK7	PTK7	5754
ENSG00000112658	MEblue	NA	NA	SRF	SRF	6722
ENSG00000112659	MEmidnightblue	NA	NA	CUL9	CUL9	23113
ENSG00000112667	MEbrown	NA	NA	DNPH1	DNPH1	10591
ENSG00000112679	MEturquoise	NA	NA	DUSP22	DUSP22	56940
ENSG00000112685	MEyellow	NA	NA	EXOC2	EXOC2	55770
ENSG00000112695	MEblue	NA	NA	COX7A2	COX7A2	1347
ENSG00000112697	MEyellow	NA	NA	TMEM30A	TMEM30A	55754
ENSG00000112699	MEblue	NA	NA	GMDS	GMDS	2762
ENSG00000112701	MEturquoise	NA	NA	SENP6	SENP6	26054
ENSG00000112715	MEgrey60	NA	NA	VEGFA	VEGFA	7422
ENSG00000112739	MEturquoise	NA	NA	PRPF4B	PRPF4B	8899
ENSG00000112742	MElightgreen	NA	NA	TTK	TTK	7272
ENSG00000112759	MEblue	NA	NA	SLC29A1	SLC29A1	2030
ENSG00000112763	MEturquoise	NA	NA	BTN2A1	BTN2A1	11120
ENSG00000112773	MEblack	NA	NA	TENT5A	TENT5A	55603
ENSG00000112787	MEbrown	NA	NA	FBRSL1	FBRSL1	57666
ENSG00000112796	MEmagenta	NA	NA	ENPP5	ENPP5	59084
ENSG00000112799	MEblue	NA	NA	LY86	LY86	9450
ENSG00000112812	MEblue	NA	NA	PRSS16	PRSS16	10279
ENSG00000112851	MEyellow	NA	NA	ERBIN	ERBIN	55914
ENSG00000112855	MEcyan	NA	NA	HARS2	HARS2	23438
ENSG00000112874	MEturquoise	NA	NA	NUDT12	NUDT12	83594
ENSG00000112877	MEbrown	NA	NA	CEP72	CEP72	55722
ENSG00000112893	MEyellow	NA	NA	MAN2A1	MAN2A1	4124
ENSG00000112941	MEturquoise	NA	NA	TENT4A	TENT4A	11044
ENSG00000112972	MEyellow	NA	NA	HMGCS1	HMGCS1	3157
ENSG00000112977	MElightcyan	NA	NA	DAP	DAP	1611
ENSG00000112983	MEblue	NA	NA	BRD8	BRD8	10902
ENSG00000112984	MEroyalblue	NA	NA	KIF20A	KIF20A	10112
ENSG00000112992	MEyellow	NA	NA	NNT	NNT	23530
ENSG00000112996	MEblue	NA	NA	MRPS30	MRPS30	10884
ENSG00000113013	MEpink	NA	NA	HSPA9	HSPA9	3313
ENSG00000113048	MEblue	NA	NA	MRPS27	MRPS27	23107
ENSG00000113068	MEblue	NA	NA	PFDN1	PFDN1	5201
ENSG00000113070	MEblue	NA	NA	HBEGF	HBEGF	1839
ENSG00000113108	MEturquoise	NA	NA	APBB3	APBB3	10307
ENSG00000113119	MEblue	NA	NA	TMCO6	TMCO6	55374
ENSG00000113140	MEblue	NA	NA	SPARC	SPARC	6678
ENSG00000113141	MEtan	NA	NA	IK	IK	3550
ENSG00000113161	MEyellow	NA	NA	HMGCR	HMGCR	3156
ENSG00000113163	MEyellow	NA	NA	CERT1	CERT1	10087
ENSG00000113194	MEpurple	NA	NA	FAF2	FAF2	23197
ENSG00000113231	MEturquoise	NA	NA	PDE8B	PDE8B	8622
ENSG00000113240	MEturquoise	NA	NA	CLK4	CLK4	57396
ENSG00000113263	MEyellow	NA	NA	ITK	ITK	3702
ENSG00000113269	MEblue	NA	NA	RNF130	RNF130	55819
ENSG00000113272	MEcyan	NA	NA	THG1L	THG1L	54974
ENSG00000113273	MEpurple	NA	NA	ARSB	ARSB	411
ENSG00000113282	MEyellow	NA	NA	CLINT1	CLINT1	9685
ENSG00000113300	MEyellow	NA	NA	CNOT6	CNOT6	57472
ENSG00000113302	MElightcyan	NA	NA	IL12B	IL12B	3593
ENSG00000113312	MEtan	NA	Hub_gene	TTC1	TTC1	7265
ENSG00000113318	MEyellow	NA	NA	MSH3	MSH3	4437
ENSG00000113319	MEyellow	NA	NA	RASGRF2	RASGRF2	5924
ENSG00000113328	MEgrey60	NA	NA	CCNG1	CCNG1	900
ENSG00000113356	MEpink	NA	NA	POLR3G	POLR3G	10622
ENSG00000113360	MEpurple	NA	NA	DROSHA	DROSHA	29102
ENSG00000113368	MEpurple	NA	NA	LMNB1	LMNB1	4001
ENSG00000113369	MEmagenta	NA	NA	ARRDC3	ARRDC3	57561
ENSG00000113384	MElightcyan	NA	NA	GOLPH3	GOLPH3	64083
ENSG00000113387	MEgreen	NA	NA	SUB1	SUB1	10923
ENSG00000113391	MEyellow	NA	NA	ARB2A	ARB2A	83989
ENSG00000113407	MEpink	NA	NA	TARS1	TARS1	6897
ENSG00000113441	MEyellow	NA	NA	LNPEP	LNPEP	4012
ENSG00000113448	MEturquoise	NA	NA	PDE4D	PDE4D	5144
ENSG00000113456	MEtan	NA	NA	RAD1	RAD1	5810
ENSG00000113460	MEgreen	NA	NA	BRIX1	BRIX1	55299
ENSG00000113494	MEblack	NA	NA	PRLR	PRLR	5618
ENSG00000113504	MEblack	NA	NA	SLC12A7	SLC12A7	10723
ENSG00000113522	MEyellow	NA	NA	RAD50	RAD50	10111
ENSG00000113532	MEyellow	NA	NA	ST8SIA4	ST8SIA4	7903
ENSG00000113552	MEred	NA	NA	GNPDA1	GNPDA1	10007
ENSG00000113555	MEturquoise	NA	NA	PCDH12	PCDH12	51294
ENSG00000113558	MEcyan	NA	NA	SKP1	SKP1	6500
ENSG00000113569	MEyellow	NA	NA	NUP155	NUP155	9631
ENSG00000113575	MEpink	NA	NA	PPP2CA	PPP2CA	5515
ENSG00000113580	MEgrey60	NA	NA	NR3C1	NR3C1	2908
ENSG00000113583	MEgreen	NA	NA	C5orf15	C5orf15	56951
ENSG00000113593	MEturquoise	NA	NA	PPWD1	PPWD1	23398
ENSG00000113595	MEmagenta	NA	NA	TRIM23	TRIM23	373
ENSG00000113597	MEgreen	NA	NA	TRAPPC13	TRAPPC13	80006
ENSG00000113615	MEyellow	NA	NA	SEC24A	SEC24A	10802
ENSG00000113621	MElightcyan	NA	NA	TXNDC15	TXNDC15	79770
ENSG00000113638	MEyellow	NA	NA	TTC33	TTC33	23548
ENSG00000113643	MEpink	NA	NA	RARS1	RARS1	5917
ENSG00000113645	MEblue	NA	NA	WWC1	WWC1	23286
ENSG00000113648	MEblue	NA	NA	MACROH2A1	MACROH2A1	9555
ENSG00000113649	MEturquoise	NA	NA	TCERG1	TCERG1	10915
ENSG00000113657	MEyellow	NA	NA	DPYSL3	DPYSL3	1809
ENSG00000113658	MEmagenta	NA	NA	SMAD5	SMAD5	4090
ENSG00000113712	MEpink	NA	NA	CSNK1A1	CSNK1A1	1452
ENSG00000113716	MEmidnightblue	NA	NA	HMGXB3	HMGXB3	22993
ENSG00000113719	MEblue	NA	NA	ERGIC1	ERGIC1	57222
ENSG00000113721	MEturquoise	NA	NA	PDGFRB	PDGFRB	5159
ENSG00000113732	MEblue	NA	NA	ATP6V0E1	ATP6V0E1	8992
ENSG00000113734	MEred	NA	NA	BNIP1	BNIP1	662
ENSG00000113739	MEred	NA	NA	STC2	STC2	8614
ENSG00000113742	MEyellow	NA	NA	CPEB4	CPEB4	80315
ENSG00000113758	MEblue	NA	NA	DBN1	DBN1	1627
ENSG00000113761	MEblue	NA	NA	ZNF346	ZNF346	23567
ENSG00000113790	MEyellow	NA	NA	EHHADH	EHHADH	1962
ENSG00000113810	MElightgreen	NA	NA	SMC4	SMC4	10051
ENSG00000113811	MElightcyan	NA	NA	SELENOK	SELENOK	58515
ENSG00000113812	MEyellow	NA	NA	ACTR8	ACTR8	93973
ENSG00000113838	MEpurple	NA	NA	TBCCD1	TBCCD1	55171
ENSG00000113845	MEgreen	NA	NA	TIMMDC1	TIMMDC1	51300
ENSG00000113851	MEturquoise	NA	NA	CRBN	CRBN	51185
ENSG00000113966	MEyellow	NA	NA	ARL6	ARL6	84100
ENSG00000113971	MEturquoise	NA	NA	NPHP3	NPHP3	27031
ENSG00000114013	MEyellow	NA	NA	CD86	CD86	942
ENSG00000114021	MEcyan	NA	NA	NIT2	NIT2	56954
ENSG00000114023	MEred	NA	NA	FAM162A	FAM162A	26355
ENSG00000114026	MEroyalblue	NA	NA	OGG1	OGG1	4968
ENSG00000114030	MEyellow	NA	NA	KPNA1	KPNA1	3836
ENSG00000114054	MEblue	NA	NA	PCCB	PCCB	5096
ENSG00000114062	MEyellow	NA	NA	UBE3A	UBE3A	7337
ENSG00000114098	MEpink	NA	NA	ARMC8	ARMC8	25852
ENSG00000114107	MEyellow	NA	NA	CEP70	CEP70	80321
ENSG00000114120	MEturquoise	NA	NA	SLC25A36	SLC25A36	55186
ENSG00000114125	MEblue	NA	NA	RNF7	RNF7	9616
ENSG00000114126	MEgrey	NA	NA	TFDP2	TFDP2	7029
ENSG00000114127	MEmagenta	NA	NA	XRN1	XRN1	54464
ENSG00000114166	MEyellow	NA	NA	KAT2B	KAT2B	8850
ENSG00000114209	MEgreen	NA	NA	PDCD10	PDCD10	11235
ENSG00000114268	MEred	NA	NA	PFKFB4	PFKFB4	5210
ENSG00000114270	MEsalmon	NA	NA	COL7A1	COL7A1	1294
ENSG00000114302	MEpurple	NA	NA	PRKAR2A	PRKAR2A	5576
ENSG00000114315	MEred	NA	NA	HES1	HES1	3280
ENSG00000114316	MEblue	NA	NA	USP4	USP4	7375
ENSG00000114331	MEyellow	NA	NA	ACAP2	ACAP2	23527
ENSG00000114346	MElightgreen	NA	NA	ECT2	ECT2	1894
ENSG00000114353	MEblue	NA	NA	GNAI2	GNAI2	2771
ENSG00000114354	MEred	NA	NA	TFG	TFG	10342
ENSG00000114383	MEblue	NA	NA	TUSC2	TUSC2	11334
ENSG00000114388	MEcyan	NA	NA	NPRL2	NPRL2	10641
ENSG00000114391	MEcyan	Hub_gene	NA	RPL24	RPL24	6152
ENSG00000114395	MEbrown	NA	NA	CYB561D2	CYB561D2	11068
ENSG00000114405	MEblue	NA	NA	CEP15	CEP15	57415
ENSG00000114416	MEgreen	NA	NA	FXR1	FXR1	8087
ENSG00000114423	MEyellow	NA	NA	CBLB	CBLB	868
ENSG00000114439	MEyellow	NA	NA	BBX	BBX	56987
ENSG00000114446	MEgreen	NA	NA	IFT57	IFT57	55081
ENSG00000114450	MEyellow	NA	NA	GNB4	GNB4	59345
ENSG00000114455	MEmagenta	NA	NA	HHLA2	HHLA2	11148
ENSG00000114473	MEmagenta	NA	NA	IQCG	IQCG	84223
ENSG00000114480	MEgrey60	NA	NA	GBE1	GBE1	2632
ENSG00000114491	MEblue	NA	NA	UMPS	UMPS	7372
ENSG00000114503	MEgreen	NA	NA	NCBP2	NCBP2	22916
ENSG00000114520	MEgreen	NA	NA	SNX4	SNX4	8723
ENSG00000114529	MEturquoise	NA	NA	C3orf52	C3orf52	79669
ENSG00000114541	MEturquoise	NA	NA	FRMD4B	FRMD4B	23150
ENSG00000114544	MEblue	NA	NA	SLC41A3	SLC41A3	54946
ENSG00000114554	MEmidnightblue	NA	NA	PLXNA1	PLXNA1	5361
ENSG00000114573	MEyellow	NA	NA	ATP6V1A	ATP6V1A	523
ENSG00000114626	MEbrown	NA	NA	ABTB1	ABTB1	80325
ENSG00000114631	MEblue	NA	NA	PODXL2	PODXL2	50512
ENSG00000114648	MEpurple	NA	NA	KLHL18	KLHL18	23276
ENSG00000114650	MEbrown	NA	NA	SCAP	SCAP	22937
ENSG00000114656	MEbrown	NA	NA	CFAP92	CFAP92	57501
ENSG00000114686	MEtan	NA	NA	MRPL3	MRPL3	11222
ENSG00000114735	MEsalmon	NA	NA	HEMK1	HEMK1	51409
ENSG00000114737	MEblack	NA	NA	CISH	CISH	1154
ENSG00000114738	MEblue	NA	NA	MAPKAPK3	MAPKAPK3	7867
ENSG00000114739	MEyellow	NA	NA	ACVR2B	ACVR2B	93
ENSG00000114742	MEyellow	NA	NA	WDR48	WDR48	57599
ENSG00000114744	MEpink	NA	NA	COMMD2	COMMD2	51122
ENSG00000114745	MEbrown	NA	NA	GORASP1	GORASP1	64689
ENSG00000114757	MEblack	NA	NA	PEX5L	PEX5L	51555
ENSG00000114767	MEblue	NA	NA	RRP9	RRP9	9136
ENSG00000114770	MEyellow	NA	NA	ABCC5	ABCC5	10057
ENSG00000114779	MEred	NA	NA	ABHD14B	ABHD14B	84836
ENSG00000114784	MEblue	NA	NA	EIF1B	EIF1B	10289
ENSG00000114786	MEblue	NA	NA	ABHD14A-ACY1	ABHD14A-ACY1	100526760
ENSG00000114796	MEturquoise	NA	NA	KLHL24	KLHL24	54800
ENSG00000114841	MEturquoise	NA	NA	DNAH1	DNAH1	25981
ENSG00000114850	MElightcyan	NA	NA	SSR3	SSR3	6747
ENSG00000114853	MEblack	NA	NA	ZBTB47	ZBTB47	92999
ENSG00000114854	MEred	NA	NA	TNNC1	TNNC1	7134
ENSG00000114857	MEturquoise	NA	NA	NKTR	NKTR	4820
ENSG00000114859	MEblue	NA	NA	CLCN2	CLCN2	1181
ENSG00000114861	MEblue	NA	NA	FOXP1	FOXP1	27086
ENSG00000114867	MEpurple	NA	NA	EIF4G1	EIF4G1	1981
ENSG00000114902	MEtan	NA	NA	SPCS1	SPCS1	28972
ENSG00000114904	MEyellow	NA	NA	NEK4	NEK4	6787
ENSG00000114933	MEturquoise	NA	NA	INO80D	INO80D	54891
ENSG00000114942	MEcyan	NA	NA	EEF1B2	EEF1B2	1933
ENSG00000114956	MEblue	NA	NA	DGUOK	DGUOK	1716
ENSG00000114978	MEyellow	NA	NA	MOB1A	MOB1A	55233
ENSG00000114982	MEgreenyellow	NA	NA	KANSL3	KANSL3	55683
ENSG00000114988	MEblue	NA	NA	LMAN2L	LMAN2L	81562
ENSG00000114993	MEblack	NA	NA	RTKN	RTKN	6242
ENSG00000114999	MEyellow	NA	NA	TTL	TTL	150465
ENSG00000115008	MEmagenta	NA	NA	IL1A	IL1A	3552
ENSG00000115020	MEyellow	NA	NA	PIKFYVE	PIKFYVE	200576
ENSG00000115042	MEred	NA	NA	FAHD2A	FAHD2A	51011
ENSG00000115053	MEpink	NA	NA	NCL	NCL	4691
ENSG00000115073	MEbrown	NA	NA	ACTR1B	ACTR1B	10120
ENSG00000115084	MEturquoise	NA	NA	SLC35F5	SLC35F5	80255
ENSG00000115085	MEbrown	NA	NA	ZAP70	ZAP70	7535
ENSG00000115091	MEpink	NA	NA	ACTR3	ACTR3	10096
ENSG00000115107	MEblue	NA	NA	STEAP3	STEAP3	55240
ENSG00000115109	MEblack	NA	NA	EPB41L5	EPB41L5	57669
ENSG00000115128	MEtan	NA	NA	SF3B6	SF3B6	51639
ENSG00000115129	MEbrown	NA	NA	TP53I3	TP53I3	9540
ENSG00000115137	MEturquoise	NA	NA	DNAJC27	DNAJC27	51277
ENSG00000115138	MEbrown	NA	NA	POMC	POMC	5443
ENSG00000115145	MEyellow	NA	NA	STAM2	STAM2	10254
ENSG00000115159	MEyellow	NA	NA	GPD2	GPD2	2820
ENSG00000115163	MEroyalblue	NA	NA	CENPA	CENPA	1058
ENSG00000115165	MEmagenta	NA	NA	CYTIP	CYTIP	9595
ENSG00000115183	MEyellow	NA	NA	TANC1	TANC1	85461
ENSG00000115204	MEblue	NA	NA	MPV17	MPV17	4358
ENSG00000115207	MEblue	NA	NA	GTF3C2	GTF3C2	2976
ENSG00000115211	MEblue	NA	NA	EIF2B4	EIF2B4	8890
ENSG00000115216	MEblue	NA	NA	NRBP1	NRBP1	29959
ENSG00000115232	MEyellow	NA	NA	ITGA4	ITGA4	3676
ENSG00000115233	MEgreen	NA	NA	PSMD14	PSMD14	10213
ENSG00000115234	MEblue	NA	NA	SNX17	SNX17	9784
ENSG00000115239	MEgreen	NA	NA	ASB3	ASB3	51130
ENSG00000115241	MEblue	NA	NA	PPM1G	PPM1G	5496
ENSG00000115255	MEbrown	NA	NA	REEP6	REEP6	92840
ENSG00000115257	MEsalmon	NA	NA	PCSK4	PCSK4	54760
ENSG00000115266	MEbrown	NA	NA	APC2	APC2	10297
ENSG00000115267	MEblack	NA	NA	IFIH1	IFIH1	64135
ENSG00000115268	MEred	NA	NA	RPS15	RPS15	6209
ENSG00000115271	MEgreen	NA	NA	GCA	GCA	25801
ENSG00000115274	MEred	NA	NA	INO80B	INO80B	83444
ENSG00000115275	MEsalmon	NA	NA	MOGS	MOGS	7841
ENSG00000115282	MEred	NA	NA	TTC31	TTC31	64427
ENSG00000115286	MEbrown	NA	NA	NDUFS7	NDUFS7	374291
ENSG00000115289	MEred	NA	NA	PCGF1	PCGF1	84759
ENSG00000115295	MEturquoise	NA	NA	CLIP4	CLIP4	79745
ENSG00000115306	MEgreenyellow	NA	NA	SPTBN1	SPTBN1	6711
ENSG00000115307	MEblue	NA	NA	AUP1	AUP1	550
ENSG00000115310	MEtan	NA	NA	RTN4	RTN4	57142
ENSG00000115317	MEbrown	NA	NA	HTRA2	HTRA2	27429
ENSG00000115318	MEpink	NA	NA	LOXL3	LOXL3	84695
ENSG00000115325	MEblue	NA	NA	DOK1	DOK1	1796
ENSG00000115339	MEmagenta	NA	NA	GALNT3	GALNT3	2591
ENSG00000115350	MEblue	NA	NA	POLE4	POLE4	56655
ENSG00000115355	MEyellow	NA	NA	CCDC88A	CCDC88A	55704
ENSG00000115364	MEpink	NA	NA	MRPL19	MRPL19	9801
ENSG00000115365	MEyellow	NA	NA	LANCL1	LANCL1	10314
ENSG00000115368	MEgreen	NA	NA	WDR75	WDR75	84128
ENSG00000115392	MEgreen	NA	NA	FANCL	FANCL	55120
ENSG00000115414	MEturquoise	NA	NA	FN1	FN1	2335
ENSG00000115415	MEblack	NA	NA	STAT1	STAT1	6772
ENSG00000115419	MEyellow	NA	NA	GLS	GLS	2744
ENSG00000115421	MEyellow	NA	NA	PAPOLG	PAPOLG	64895
ENSG00000115423	MEturquoise	NA	NA	DNAH6	DNAH6	1768
ENSG00000115425	MEblue	NA	NA	PECR	PECR	55825
ENSG00000115446	MEgreen	NA	NA	UNC50	UNC50	25972
ENSG00000115457	MEred	NA	NA	IGFBP2	IGFBP2	3485
ENSG00000115459	MEturquoise	NA	NA	ELMOD3	ELMOD3	84173
ENSG00000115464	MEyellow	NA	NA	USP34	USP34	9736
ENSG00000115484	MEtan	NA	NA	CCT4	CCT4	10575
ENSG00000115486	MEblue	NA	NA	GGCX	GGCX	2677
ENSG00000115504	MEblack	NA	NA	EHBP1	EHBP1	23301
ENSG00000115514	MEgreen	NA	NA	TXNDC9	TXNDC9	10190
ENSG00000115520	MEpink	NA	NA	COQ10B	COQ10B	80219
ENSG00000115524	MEturquoise	NA	NA	SF3B1	SF3B1	23451
ENSG00000115525	MEblack	NA	NA	ST3GAL5	ST3GAL5	8869
ENSG00000115526	MEblue	NA	NA	CHST10	CHST10	9486
ENSG00000115539	MEtan	NA	NA	PDCL3	PDCL3	79031
ENSG00000115540	MEgreen	NA	NA	MOB4	MOB4	25843
ENSG00000115541	MEtan	NA	NA	HSPE1	HSPE1	3336
ENSG00000115548	MEgrey60	NA	NA	KDM3A	KDM3A	55818
ENSG00000115556	MEblue	NA	NA	PLCD4	PLCD4	84812
ENSG00000115561	MEblue	NA	NA	CHMP3	CHMP3	51652
ENSG00000115568	MEpurple	NA	NA	ZNF142	ZNF142	7701
ENSG00000115590	MEgrey	NA	NA	IL1R2	IL1R2	7850
ENSG00000115594	MEblack	NA	NA	IL1R1	IL1R1	3554
ENSG00000115604	MEgreen	NA	NA	IL18R1	IL18R1	8809
ENSG00000115616	MEpink	NA	NA	SLC9A2	SLC9A2	6549
ENSG00000115641	MEgrey	NA	NA	FHL2	FHL2	2274
ENSG00000115649	MEblue	NA	NA	CNPPD1	CNPPD1	27013
ENSG00000115652	MEgreen	NA	NA	UXS1	UXS1	80146
ENSG00000115657	MEbrown	NA	NA	ABCB6	ABCB6	10058
ENSG00000115661	MEred	NA	NA	STK16	STK16	8576
ENSG00000115677	MEpurple	NA	NA	HDLBP	HDLBP	3069
ENSG00000115685	MEblue	NA	NA	PPP1R7	PPP1R7	5510
ENSG00000115687	MEyellow	NA	NA	PASK	PASK	23178
ENSG00000115694	MEbrown	NA	NA	STK25	STK25	10494
ENSG00000115738	MEblack	NA	NA	ID2	ID2	3398
ENSG00000115750	MEyellow	NA	NA	TAF1B	TAF1B	9014
ENSG00000115756	MEred	NA	NA	HPCAL1	HPCAL1	3241
ENSG00000115758	MEblue	NA	NA	ODC1	ODC1	4953
ENSG00000115760	MEyellow	Hub_gene	NA	BIRC6	BIRC6	57448
ENSG00000115761	MEpink	NA	NA	NOL10	NOL10	79954
ENSG00000115762	MEgreenyellow	NA	NA	PLEKHB2	PLEKHB2	55041
ENSG00000115806	MEblue	NA	NA	GORASP2	GORASP2	26003
ENSG00000115808	MEyellow	NA	NA	STRN	STRN	6801
ENSG00000115816	MEpink	NA	NA	CEBPZ	CEBPZ	10153
ENSG00000115825	MEyellow	NA	NA	PRKD3	PRKD3	23683
ENSG00000115827	MEyellow	NA	NA	DCAF17	DCAF17	80067
ENSG00000115839	MEyellow	NA	NA	RAB3GAP1	RAB3GAP1	22930
ENSG00000115840	MEpink	NA	NA	SLC25A12	SLC25A12	8604
ENSG00000115841	MEturquoise	NA	NA	RMDN2	RMDN2	151393
ENSG00000115850	MEgreenyellow	NA	NA	LCT	LCT	3938
ENSG00000115866	MEgrey60	NA	NA	DARS1	DARS1	1615
ENSG00000115875	MEtan	NA	NA	SRSF7	SRSF7	6432
ENSG00000115884	MEbrown	NA	NA	SDC1	SDC1	6382
ENSG00000115902	MEblue	NA	NA	SLC1A4	SLC1A4	6509
ENSG00000115904	MEyellow	NA	NA	SOS1	SOS1	6654
ENSG00000115919	MEgreen	NA	NA	KYNU	KYNU	8942
ENSG00000115935	MEblack	NA	NA	WIPF1	WIPF1	7456
ENSG00000115942	MEpink	NA	NA	ORC2	ORC2	4999
ENSG00000115944	MEcyan	NA	NA	COX7A2L	COX7A2L	9167
ENSG00000115946	MEblue	NA	NA	PNO1	PNO1	56902
ENSG00000115947	MEgreen	NA	NA	ORC4	ORC4	5000
ENSG00000115956	MEblue	NA	NA	PLEK	PLEK	5341
ENSG00000115966	MEyellow	NA	NA	ATF2	ATF2	1386
ENSG00000115970	MEpurple	NA	NA	THADA	THADA	63892
ENSG00000115977	MEyellow	NA	NA	AAK1	AAK1	22848
ENSG00000115993	MEyellow	NA	NA	TRAK2	TRAK2	66008
ENSG00000115998	MEblue	NA	NA	C2orf42	C2orf42	54980
ENSG00000116001	MEturquoise	NA	NA	TIA1	TIA1	7072
ENSG00000116005	MEyellow	NA	NA	PCYOX1	PCYOX1	51449
ENSG00000116014	MEred	NA	NA	KISS1R	KISS1R	84634
ENSG00000116016	MEblack	NA	NA	EPAS1	EPAS1	2034
ENSG00000116017	MEbrown	NA	NA	ARID3A	ARID3A	1820
ENSG00000116030	MEgreen	Hub_gene	NA	SUMO1	SUMO1	7341
ENSG00000116032	MEbrown	NA	NA	GRIN3B	GRIN3B	116444
ENSG00000116044	MEmagenta	NA	NA	NFE2L2	NFE2L2	4780
ENSG00000116062	MEpink	NA	NA	MSH6	MSH6	2956
ENSG00000116095	MEmagenta	NA	NA	PLEKHA3	PLEKHA3	65977
ENSG00000116096	MEblue	NA	NA	SPR	SPR	6697
ENSG00000116120	MEtan	NA	NA	FARSB	FARSB	10056
ENSG00000116127	MEyellow	NA	NA	ALMS1	ALMS1	7840
ENSG00000116128	MEpurple	NA	NA	BCL9	BCL9	607
ENSG00000116132	MEyellow	NA	NA	PRRX1	PRRX1	5396
ENSG00000116133	MEblue	NA	NA	DHCR24	DHCR24	1718
ENSG00000116138	MEyellow	NA	NA	DNAJC16	DNAJC16	23341
ENSG00000116151	MEbrown	NA	NA	MORN1	MORN1	79906
ENSG00000116157	MEbrown	NA	NA	GPX7	GPX7	2882
ENSG00000116161	MEtan	NA	NA	CACYBP	CACYBP	27101
ENSG00000116171	MEgreen	NA	NA	SCP2	SCP2	6342
ENSG00000116191	MEturquoise	NA	NA	RALGPS2	RALGPS2	55103
ENSG00000116198	MEpurple	NA	NA	CEP104	CEP104	9731
ENSG00000116199	MEyellow	NA	NA	FAM20B	FAM20B	9917
ENSG00000116205	MEyellow	NA	NA	TCEANC2	TCEANC2	127428
ENSG00000116209	MElightcyan	NA	NA	TMEM59	TMEM59	9528
ENSG00000116212	MEblue	NA	NA	LRRC42	LRRC42	115353
ENSG00000116213	MEbrown	NA	NA	WRAP73	WRAP73	49856
ENSG00000116221	MEblue	NA	NA	MRPL37	MRPL37	51253
ENSG00000116237	MEpurple	NA	NA	ICMT	ICMT	23463
ENSG00000116251	MEcyan	NA	NA	RPL22	RPL22	6146
ENSG00000116260	MEbrown	NA	NA	QSOX1	QSOX1	5768
ENSG00000116266	MEmagenta	NA	NA	STXBP3	STXBP3	6814
ENSG00000116273	MEred	NA	NA	PHF13	PHF13	148479
ENSG00000116285	MEblue	NA	NA	ERRFI1	ERRFI1	54206
ENSG00000116288	MEblue	NA	NA	PARK7	PARK7	11315
ENSG00000116337	MEbrown	NA	NA	AMPD2	AMPD2	271
ENSG00000116350	MEblue	NA	NA	SRSF4	SRSF4	6429
ENSG00000116353	MEblue	NA	NA	MECR	MECR	51102
ENSG00000116396	MEgrey60	NA	NA	KCNC4	KCNC4	3749
ENSG00000116406	MEyellow	NA	NA	EDEM3	EDEM3	80267
ENSG00000116455	MEblue	NA	NA	WDR77	WDR77	79084
ENSG00000116459	MEtan	NA	NA	ATP5PB	ATP5PB	515
ENSG00000116473	MEgreen	NA	NA	RAP1A	RAP1A	5906
ENSG00000116478	MEroyalblue	NA	NA	HDAC1	HDAC1	3065
ENSG00000116489	MEgreen	NA	NA	CAPZA1	CAPZA1	829
ENSG00000116497	MEturquoise	NA	NA	S100PBP	S100PBP	64766
ENSG00000116514	MEgrey	NA	NA	RNF19B	RNF19B	127544
ENSG00000116521	MEblue	NA	NA	SCAMP3	SCAMP3	10067
ENSG00000116525	MEbrown	NA	NA	TRIM62	TRIM62	55223
ENSG00000116539	MEyellow	NA	NA	ASH1L	ASH1L	55870
ENSG00000116560	MEtan	NA	NA	SFPQ	SFPQ	6421
ENSG00000116574	MEblack	NA	NA	RHOU	RHOU	58480
ENSG00000116580	MEyellow	NA	NA	GON4L	GON4L	54856
ENSG00000116584	MEbrown	NA	NA	ARHGEF2	ARHGEF2	9181
ENSG00000116586	MEblue	NA	NA	LAMTOR2	LAMTOR2	28956
ENSG00000116604	MEmidnightblue	NA	NA	MEF2D	MEF2D	4209
ENSG00000116641	MEyellow	NA	NA	DOCK7	DOCK7	85440
ENSG00000116649	MEblue	NA	NA	SRM	SRM	6723
ENSG00000116652	MEturquoise	NA	NA	DLEU2L	DLEU2L	NA
ENSG00000116661	MEbrown	NA	NA	FBXO2	FBXO2	26232
ENSG00000116663	MEbrown	NA	NA	FBXO6	FBXO6	26270
ENSG00000116668	MEyellow	NA	NA	SWT1	SWT1	54823
ENSG00000116670	MEblue	NA	NA	MAD2L2	MAD2L2	10459
ENSG00000116675	MEyellow	NA	NA	DNAJC6	DNAJC6	9829
ENSG00000116678	MEmagenta	NA	NA	LEPR	LEPR	3953
ENSG00000116679	MEgrey60	NA	NA	IVNS1ABP	IVNS1ABP	10625
ENSG00000116685	MEred	NA	NA	KIAA2013	KIAA2013	90231
ENSG00000116688	MEpurple	NA	NA	MFN2	MFN2	9927
ENSG00000116690	MEgreen	NA	NA	PRG4	PRG4	10216
ENSG00000116691	MEbrown	NA	NA	MIIP	MIIP	60672
ENSG00000116698	MEpurple	NA	NA	SMG7	SMG7	9887
ENSG00000116701	MEblack	NA	NA	NCF2	NCF2	4688
ENSG00000116704	MEyellow	NA	NA	SLC35D1	SLC35D1	23169
ENSG00000116711	MEyellow	NA	NA	PLA2G4A	PLA2G4A	5321
ENSG00000116717	MEgrey	NA	NA	GADD45A	GADD45A	1647
ENSG00000116731	MEyellow	NA	NA	PRDM2	PRDM2	7799
ENSG00000116741	MEblack	NA	NA	RGS2	RGS2	5997
ENSG00000116747	MEyellow	NA	NA	RO60	RO60	6738
ENSG00000116750	MEpink	NA	NA	UCHL5	UCHL5	51377
ENSG00000116752	MEgreen	NA	NA	BCAS2	BCAS2	10286
ENSG00000116754	MEturquoise	NA	NA	SRSF11	SRSF11	9295
ENSG00000116761	MEmagenta	NA	NA	CTH	CTH	1491
ENSG00000116771	MEblue	NA	NA	AGMAT	AGMAT	79814
ENSG00000116786	MEbrown	NA	NA	PLEKHM2	PLEKHM2	23207
ENSG00000116791	MEmagenta	NA	NA	CRYZ	CRYZ	1429
ENSG00000116793	MEyellow	NA	NA	PHTF1	PHTF1	10745
ENSG00000116809	MEbrown	NA	NA	ZBTB17	ZBTB17	7709
ENSG00000116815	MEgreen	NA	NA	CD58	CD58	965
ENSG00000116819	MEblack	NA	NA	TFAP2E	TFAP2E	339488
ENSG00000116830	MEyellow	NA	NA	TTF2	TTF2	8458
ENSG00000116852	MEpurple	NA	NA	KIF21B	KIF21B	23046
ENSG00000116857	MEred	NA	NA	TMEM9	TMEM9	252839
ENSG00000116863	MEred	NA	NA	ADPRS	ADPRS	54936
ENSG00000116871	MEbrown	NA	NA	MAP7D1	MAP7D1	55700
ENSG00000116874	MEyellow	NA	NA	WARS2	WARS2	10352
ENSG00000116885	MEblue	NA	NA	OSCP1	OSCP1	127700
ENSG00000116898	MEblue	NA	NA	MRPS15	MRPS15	64960
ENSG00000116903	MEyellow	NA	NA	EXOC8	EXOC8	149371
ENSG00000116906	MEgreen	NA	NA	GNPAT	GNPAT	8443
ENSG00000116918	MEpink	NA	NA	TSNAX	TSNAX	7257
ENSG00000116922	MEpurple	NA	NA	AIRIM	AIRIM	54955
ENSG00000116954	MEmagenta	NA	NA	RRAGC	RRAGC	64121
ENSG00000116962	MEblack	NA	NA	NID1	NID1	4811
ENSG00000116977	MEblack	NA	NA	LGALS8	LGALS8	3964
ENSG00000116983	MEyellow	NA	NA	HPCAL4	HPCAL4	51440
ENSG00000116984	MEmagenta	NA	NA	MTR	MTR	4548
ENSG00000116985	MEmagenta	NA	NA	BMP8B	BMP8B	656
ENSG00000116990	MEred	NA	NA	MYCL	MYCL	4610
ENSG00000117000	MEmagenta	NA	NA	RLF	RLF	6018
ENSG00000117009	MEgreen	NA	NA	KMO	KMO	8564
ENSG00000117010	MEgreen	NA	NA	ZNF684	ZNF684	127396
ENSG00000117013	MEgrey	NA	NA	KCNQ4	KCNQ4	9132
ENSG00000117016	MEblack	NA	NA	RIMS3	RIMS3	9783
ENSG00000117020	MEyellow	NA	NA	AKT3	AKT3	10000
ENSG00000117036	MEyellow	NA	NA	ETV3	ETV3	2117
ENSG00000117054	MEgreen	NA	NA	ACADM	ACADM	34
ENSG00000117090	MEmagenta	NA	NA	SLAMF1	SLAMF1	6504
ENSG00000117091	MEred	NA	NA	CD48	CD48	962
ENSG00000117115	MEgreenyellow	NA	NA	PADI2	PADI2	11240
ENSG00000117118	MEblue	NA	NA	SDHB	SDHB	6390
ENSG00000117133	MEgreen	NA	NA	RPF1	RPF1	80135
ENSG00000117139	MEgrey	NA	NA	KDM5B	KDM5B	10765
ENSG00000117143	MEgreen	NA	NA	UAP1	UAP1	6675
ENSG00000117151	MEmagenta	NA	NA	CTBS	CTBS	1486
ENSG00000117153	MEyellow	NA	NA	KLHL12	KLHL12	59349
ENSG00000117155	MElightgreen	NA	NA	SSX2IP	SSX2IP	117178
ENSG00000117174	MEyellow	NA	NA	ZNHIT6	ZNHIT6	54680
ENSG00000117222	MEpurple	NA	NA	RBBP5	RBBP5	5929
ENSG00000117226	MEyellow	NA	NA	GBP3	GBP3	2635
ENSG00000117228	MEpink	NA	NA	GBP1	GBP1	2633
ENSG00000117242	MEblue	NA	NA	PINK1-AS	PINK1-AS	100861548
ENSG00000117262	MEgreen	NA	NA	GPR89A	GPR89A	51463
ENSG00000117280	MEyellow	NA	NA	RAB29	RAB29	8934
ENSG00000117281	MEturquoise	NA	NA	CD160	CD160	11126
ENSG00000117298	MEbrown	NA	NA	ECE1	ECE1	1889
ENSG00000117305	MEred	NA	NA	HMGCL	HMGCL	3155
ENSG00000117308	MEblue	NA	NA	GALE	GALE	2582
ENSG00000117318	MEbrown	NA	NA	ID3	ID3	3399
ENSG00000117322	MEgrey	NA	NA	CR2	CR2	1380
ENSG00000117335	MEturquoise	NA	NA	CD46	CD46	4179
ENSG00000117360	MEgreen	NA	NA	PRPF3	PRPF3	9129
ENSG00000117362	MEblue	NA	NA	APH1A	APH1A	51107
ENSG00000117385	MEsalmon	NA	NA	P3H1	P3H1	64175
ENSG00000117394	MEmidnightblue	NA	NA	SLC2A1	SLC2A1	6513
ENSG00000117395	MEtan	NA	NA	EBNA1BP2	EBNA1BP2	10969
ENSG00000117399	MEroyalblue	NA	NA	CDC20	CDC20	991
ENSG00000117408	MEblue	NA	NA	IPO13	IPO13	9670
ENSG00000117410	MEbrown	NA	NA	ATP6V0B	ATP6V0B	533
ENSG00000117411	MEblue	NA	NA	B4GALT2	B4GALT2	8704
ENSG00000117419	MEblue	NA	NA	ERI3	ERI3	79033
ENSG00000117448	MEblue	NA	NA	AKR1A1	AKR1A1	10327
ENSG00000117450	MEblue	NA	NA	PRDX1	PRDX1	5052
ENSG00000117461	MEpurple	NA	NA	PIK3R3	PIK3R3	8503
ENSG00000117472	MEblack	NA	NA	TSPAN1	TSPAN1	10103
ENSG00000117475	MEyellow	NA	NA	BLZF1	BLZF1	8548
ENSG00000117479	MEyellow	NA	NA	SLC19A2	SLC19A2	10560
ENSG00000117480	MEsalmon	NA	NA	FAAH	FAAH	2166
ENSG00000117481	MEgreenyellow	NA	NA	NSUN4	NSUN4	387338
ENSG00000117500	MEyellow	NA	NA	TMED5	TMED5	50999
ENSG00000117505	MEyellow	NA	NA	DR1	DR1	1810
ENSG00000117519	MEgrey	NA	NA	CNN3	CNN3	1266
ENSG00000117523	MEyellow	NA	NA	PRRC2C	PRRC2C	23215
ENSG00000117528	MEpink	NA	NA	ABCD3	ABCD3	5825
ENSG00000117533	MEturquoise	NA	NA	VAMP4	VAMP4	8674
ENSG00000117543	MEcyan	NA	NA	DPH5	DPH5	51611
ENSG00000117569	MEturquoise	NA	NA	PTBP2	PTBP2	58155
ENSG00000117586	MEyellow	NA	NA	TNFSF4	TNFSF4	7292
ENSG00000117592	MEblue	NA	NA	PRDX6	PRDX6	9588
ENSG00000117593	MEpurple	NA	NA	DARS2	DARS2	55157
ENSG00000117595	MEgrey	NA	NA	IRF6	IRF6	3664
ENSG00000117597	MEyellow	NA	NA	UTP25	UTP25	27042
ENSG00000117602	MEyellow	NA	NA	RCAN3	RCAN3	11123
ENSG00000117614	MEgreen	NA	NA	SYF2	SYF2	25949
ENSG00000117616	MEturquoise	NA	NA	RSRP1	RSRP1	57035
ENSG00000117620	MEturquoise	NA	NA	SLC35A3	SLC35A3	23443
ENSG00000117625	MEturquoise	NA	NA	RCOR3	RCOR3	55758
ENSG00000117632	MEblue	NA	NA	STMN1	STMN1	3925
ENSG00000117640	MEred	NA	NA	MTFR1L	MTFR1L	56181
ENSG00000117643	MEblue	NA	NA	MAN1C1	MAN1C1	57134
ENSG00000117650	MElightgreen	NA	NA	NEK2	NEK2	4751
ENSG00000117676	MEblue	NA	NA	RPS6KA1	RPS6KA1	6195
ENSG00000117682	MEblue	NA	NA	DHDDS	DHDDS	79947
ENSG00000117691	MEblue	NA	NA	NENF	NENF	29937
ENSG00000117697	MEpink	NA	NA	NSL1	NSL1	25936
ENSG00000117713	MEpurple	NA	NA	ARID1A	ARID1A	8289
ENSG00000117724	MElightgreen	NA	NA	CENPF	CENPF	1063
ENSG00000117748	MEblue	NA	NA	RPA2	RPA2	6118
ENSG00000117751	MEblue	NA	NA	PPP1R8	PPP1R8	5511
ENSG00000117758	MEmagenta	NA	NA	STX12	STX12	23673
ENSG00000117791	MEgrey	NA	NA	MTARC2	MTARC2	54996
ENSG00000117859	MEgreen	NA	NA	OSBPL9	OSBPL9	114883
ENSG00000117862	MEblue	NA	NA	TXNDC12	TXNDC12	51060
ENSG00000117868	MEgrey60	NA	NA	ESYT2	ESYT2	57488
ENSG00000117877	MEblue	NA	NA	POLR1G	POLR1G	10849
ENSG00000117899	MElightcyan	NA	NA	MESD	MESD	23184
ENSG00000117906	MEyellow	NA	NA	RCN2	RCN2	5955
ENSG00000117984	MEbrown	NA	NA	CTSD	CTSD	1509
ENSG00000118007	MEyellow	NA	NA	STAG1	STAG1	10274
ENSG00000118046	MEbrown	NA	NA	STK11	STK11	6794
ENSG00000118058	MEyellow	NA	NA	KMT2A	KMT2A	4297
ENSG00000118096	MEblue	NA	NA	IFT46	IFT46	56912
ENSG00000118162	MEblue	NA	NA	KPTN	KPTN	11133
ENSG00000118181	MEcyan	NA	NA	RPS25	RPS25	6230
ENSG00000118193	MElightgreen	NA	NA	KIF14	KIF14	9928
ENSG00000118197	MEmagenta	NA	NA	DDX59	DDX59	83479
ENSG00000118200	MEyellow	NA	NA	CAMSAP2	CAMSAP2	23271
ENSG00000118217	MEyellow	NA	NA	ATF6	ATF6	22926
ENSG00000118242	MEblue	NA	NA	MREG	MREG	55686
ENSG00000118246	MEpink	NA	NA	FASTKD2	FASTKD2	22868
ENSG00000118257	MEyellow	NA	NA	NRP2	NRP2	8828
ENSG00000118260	MEyellow	NA	NA	CREB1	CREB1	1385
ENSG00000118263	MEyellow	NA	NA	KLF7	KLF7	8609
ENSG00000118276	MEyellow	NA	NA	B4GALT6	B4GALT6	9331
ENSG00000118292	MEbrown	NA	NA	C1orf54	C1orf54	79630
ENSG00000118307	MEgreen	NA	NA	DNAI7	DNAI7	55259
ENSG00000118308	MEturquoise	NA	NA	IRAG2	IRAG2	4033
ENSG00000118363	MElightcyan	NA	NA	SPCS2	SPCS2	9789
ENSG00000118369	MEsalmon	NA	NA	USP35	USP35	57558
ENSG00000118407	MEyellow	NA	NA	FILIP1	FILIP1	27145
ENSG00000118412	MEyellow	NA	NA	CASP8AP2	CASP8AP2	9994
ENSG00000118418	MEgreen	NA	NA	HMGN3	HMGN3	9324
ENSG00000118420	MEblue	NA	NA	UBE3D	UBE3D	90025
ENSG00000118432	MEturquoise	NA	NA	CNR1	CNR1	1268
ENSG00000118454	MEyellow	NA	NA	ANKRD13C	ANKRD13C	81573
ENSG00000118482	MEyellow	NA	NA	PHF3	PHF3	23469
ENSG00000118495	MEturquoise	NA	NA	PLAGL1	PLAGL1	5325
ENSG00000118496	MEyellow	NA	NA	FBXO30	FBXO30	84085
ENSG00000118503	MEmagenta	NA	NA	TNFAIP3	TNFAIP3	7128
ENSG00000118507	MEgreen	NA	NA	AKAP7	AKAP7	9465
ENSG00000118513	MEpink	NA	NA	MYB	MYB	4602
ENSG00000118515	MEyellow	NA	NA	SGK1	SGK1	6446
ENSG00000118518	MEturquoise	NA	NA	RNF146	RNF146	81847
ENSG00000118557	MEbrown	NA	NA	PMFBP1	PMFBP1	83449
ENSG00000118564	MEyellow	NA	NA	FBXL5	FBXL5	26234
ENSG00000118579	MEgrey	NA	NA	MED28	MED28	80306
ENSG00000118596	MEyellow	NA	NA	SLC16A7	SLC16A7	9194
ENSG00000118600	MEgreen	NA	NA	RXYLT1	RXYLT1	10329
ENSG00000118620	MEmagenta	NA	NA	ZNF430	ZNF430	80264
ENSG00000118640	MEblue	NA	NA	VAMP8	VAMP8	8673
ENSG00000118655	MEblue	NA	NA	DCLRE1B	DCLRE1B	64858
ENSG00000118680	MEblue	NA	NA	MYL12B	MYL12B	103910
ENSG00000118689	MEyellow	NA	NA	FOXO3	FOXO3	2309
ENSG00000118705	MElightcyan	NA	NA	RPN2	RPN2	6185
ENSG00000118707	MEred	NA	NA	TGIF2	TGIF2	60436
ENSG00000118762	MEturquoise	NA	NA	PKD2	PKD2	5311
ENSG00000118816	MEred	NA	NA	CCNI	CCNI	10983
ENSG00000118855	MEtan	NA	NA	MFSD1	MFSD1	64747
ENSG00000118873	MEyellow	NA	NA	RAB3GAP2	RAB3GAP2	25782
ENSG00000118894	MEblue	NA	NA	EEF2KMT	EEF2KMT	196483
ENSG00000118900	MEpurple	NA	NA	UBN1	UBN1	29855
ENSG00000118922	MEyellow	NA	NA	KLF12	KLF12	11278
ENSG00000118939	MEgreen	NA	NA	UCHL3	UCHL3	7347
ENSG00000118960	MEred	NA	NA	HS1BP3	HS1BP3	64342
ENSG00000118961	MEpink	NA	NA	LDAH	LDAH	60526
ENSG00000118965	MEyellow	NA	NA	WDR35	WDR35	57539
ENSG00000118971	MEblue	NA	NA	CCND2	CCND2	894
ENSG00000118985	MEpink	NA	NA	ELL2	ELL2	22936
ENSG00000119004	MEpink	NA	NA	CYP20A1	CYP20A1	57404
ENSG00000119013	MEtan	NA	NA	NDUFB3	NDUFB3	4709
ENSG00000119041	MEyellow	NA	NA	GTF3C3	GTF3C3	9330
ENSG00000119048	MEgreen	NA	NA	UBE2B	UBE2B	7320
ENSG00000119125	MEblack	NA	NA	GDA	GDA	9615
ENSG00000119138	MEmagenta	NA	NA	KLF9	KLF9	687
ENSG00000119139	MEblack	NA	NA	TJP2	TJP2	9414
ENSG00000119185	MEtan	NA	NA	ITGB1BP1	ITGB1BP1	9270
ENSG00000119203	MEpink	NA	NA	CPSF3	CPSF3	51692
ENSG00000119227	MEturquoise	NA	NA	PIGZ	PIGZ	80235
ENSG00000119231	MEturquoise	NA	NA	SENP5	SENP5	205564
ENSG00000119242	MEbrown	NA	NA	CCDC92	CCDC92	80212
ENSG00000119280	MEblue	NA	NA	C1orf198	C1orf198	84886
ENSG00000119285	MEyellow	NA	NA	HEATR1	HEATR1	55127
ENSG00000119314	MEyellow	NA	NA	PTBP3	PTBP3	9991
ENSG00000119318	MEyellow	NA	NA	RAD23B	RAD23B	5887
ENSG00000119321	MEpurple	NA	NA	FKBP15	FKBP15	23307
ENSG00000119326	MEgreen	NA	NA	CTNNAL1	CTNNAL1	8727
ENSG00000119328	MEgreen	NA	NA	ABITRAM	ABITRAM	54942
ENSG00000119333	MEbrown	NA	NA	DYNC2I2	DYNC2I2	89891
ENSG00000119335	MEtan	NA	NA	SET	SET	6418
ENSG00000119383	MEbrown	NA	NA	PTPA	PTPA	5524
ENSG00000119392	MEpurple	NA	NA	GLE1	GLE1	2733
ENSG00000119396	MEyellow	NA	NA	RAB14	RAB14	51552
ENSG00000119397	MEyellow	NA	NA	CNTRL	CNTRL	11064
ENSG00000119401	MEgreenyellow	NA	NA	TRIM32	TRIM32	22954
ENSG00000119402	MEyellow	NA	NA	FBXW2	FBXW2	26190
ENSG00000119403	MEroyalblue	NA	NA	PHF19	PHF19	26147
ENSG00000119408	MEgreenyellow	NA	NA	NEK6	NEK6	10783
ENSG00000119411	MEbrown	NA	NA	BSPRY	BSPRY	54836
ENSG00000119414	MEtan	NA	NA	PPP6C	PPP6C	5537
ENSG00000119421	MEblue	NA	NA	NDUFA8	NDUFA8	4702
ENSG00000119431	MEbrown	NA	NA	HDHD3	HDHD3	81932
ENSG00000119446	MEgreen	NA	NA	RBM18	RBM18	92400
ENSG00000119471	MEyellow	NA	NA	HSDL2	HSDL2	84263
ENSG00000119487	MEpurple	NA	NA	MAPKAP1	MAPKAP1	79109
ENSG00000119508	MEmagenta	NA	NA	NR4A3	NR4A3	8013
ENSG00000119509	MEyellow	NA	NA	INVS	INVS	27130
ENSG00000119514	MEmagenta	NA	NA	GALNT12	GALNT12	79695
ENSG00000119522	MEblue	NA	NA	DENND1A	DENND1A	57706
ENSG00000119523	MEgreen	NA	NA	ALG2	ALG2	85365
ENSG00000119537	MEgrey60	NA	NA	KDSR	KDSR	2531
ENSG00000119541	MEyellow	NA	NA	VPS4B	VPS4B	9525
ENSG00000119559	MEbrown	NA	NA	C19orf25	C19orf25	148223
ENSG00000119574	MEbrown	NA	NA	ZBTB45	ZBTB45	84878
ENSG00000119596	MEgreenyellow	NA	NA	YLPM1	YLPM1	56252
ENSG00000119599	MEblue	NA	NA	DCAF4	DCAF4	26094
ENSG00000119608	MEturquoise	NA	NA	PROX2	PROX2	283571
ENSG00000119616	MEpink	NA	NA	FCF1	FCF1	51077
ENSG00000119630	MEred	NA	NA	PGF	PGF	5228
ENSG00000119632	MEbrown	NA	NA	IFI27L2	IFI27L2	83982
ENSG00000119636	MEyellow	NA	NA	BBOF1	BBOF1	80127
ENSG00000119638	MEyellow	NA	NA	NEK9	NEK9	91754
ENSG00000119640	MEgreen	NA	NA	ACYP1	ACYP1	97
ENSG00000119650	MEblue	NA	NA	IFT43	IFT43	112752
ENSG00000119655	MEblue	NA	NA	NPC2	NPC2	10577
ENSG00000119661	MEyellow	NA	NA	DNAL1	DNAL1	83544
ENSG00000119669	MEbrown	NA	NA	IRF2BPL	IRF2BPL	64207
ENSG00000119673	MEblue	NA	NA	ACOT2	ACOT2	10965
ENSG00000119681	MEgreen	NA	NA	LTBP2	LTBP2	4053
ENSG00000119682	MEpurple	NA	NA	AREL1	AREL1	9870
ENSG00000119684	MEmagenta	NA	NA	MLH3	MLH3	27030
ENSG00000119685	MEgreenyellow	NA	NA	TTLL5	TTLL5	23093
ENSG00000119686	MEmagenta	NA	NA	FLVCR2	FLVCR2	55640
ENSG00000119688	MEsalmon	NA	NA	ABCD4	ABCD4	5826
ENSG00000119689	MEblue	NA	NA	DLST	DLST	1743
ENSG00000119699	MEturquoise	NA	NA	TGFB3	TGFB3	7043
ENSG00000119703	MEyellow	NA	NA	ZC2HC1C	ZC2HC1C	79696
ENSG00000119705	MEtan	NA	NA	SLIRP	SLIRP	81892
ENSG00000119707	MEturquoise	NA	NA	RBM25	RBM25	58517
ENSG00000119711	MEgreenyellow	NA	NA	ALDH6A1	ALDH6A1	4329
ENSG00000119714	MEblue	NA	NA	GPR68	GPR68	8111
ENSG00000119718	MEblue	NA	NA	EIF2B2	EIF2B2	8892
ENSG00000119720	MEtan	NA	NA	NRDE2	NRDE2	55051
ENSG00000119723	MEtan	NA	NA	COQ6	COQ6	51004
ENSG00000119725	MEblue	NA	NA	ZNF410	ZNF410	57862
ENSG00000119729	MEmagenta	NA	NA	RHOQ	RHOQ	23433
ENSG00000119737	MEturquoise	NA	NA	GPR75	GPR75	10936
ENSG00000119760	MEturquoise	NA	NA	SUPT7L	SUPT7L	9913
ENSG00000119771	MEbrown	NA	NA	KLHL29	KLHL29	114818
ENSG00000119772	MEbrown	NA	NA	DNMT3A	DNMT3A	1788
ENSG00000119777	MElightcyan	NA	NA	TMEM214	TMEM214	54867
ENSG00000119778	MEyellow	NA	NA	ATAD2B	ATAD2B	54454
ENSG00000119787	MEyellow	NA	NA	ATL2	ATL2	64225
ENSG00000119801	MEmagenta	NA	NA	YPEL5	YPEL5	51646
ENSG00000119812	MEpink	NA	NA	FAM98A	FAM98A	25940
ENSG00000119820	MEmagenta	NA	NA	YIPF4	YIPF4	84272
ENSG00000119844	MEmagenta	NA	NA	AFTPH	AFTPH	54812
ENSG00000119862	MEyellow	NA	NA	LGALSL	LGALSL	29094
ENSG00000119866	MEturquoise	NA	NA	BCL11A	BCL11A	53335
ENSG00000119878	MEgreen	NA	NA	CRIPT	CRIPT	9419
ENSG00000119899	MEblack	NA	NA	SLC17A5	SLC17A5	26503
ENSG00000119900	MEblack	NA	NA	OGFRL1	OGFRL1	79627
ENSG00000119906	MEyellow	NA	NA	SLF2	SLF2	55719
ENSG00000119912	MEyellow	NA	NA	IDE	IDE	3416
ENSG00000119917	MEblack	NA	NA	IFIT3	IFIT3	3437
ENSG00000119922	MEblack	NA	NA	IFIT2	IFIT2	3433
ENSG00000119927	MEyellow	NA	NA	GPAM	GPAM	57678
ENSG00000119929	MEcyan	NA	NA	CUTC	CUTC	51076
ENSG00000119943	MEturquoise	NA	NA	PYROXD2	PYROXD2	84795
ENSG00000119946	MEturquoise	NA	NA	CNNM1	CNNM1	26507
ENSG00000119950	MEgrey60	NA	NA	MXI1	MXI1	4601
ENSG00000119953	MEgreen	NA	NA	SMNDC1	SMNDC1	10285
ENSG00000119965	MEmagenta	NA	NA	C10orf88	C10orf88	80007
ENSG00000119969	MEgreen	NA	NA	HELLS	HELLS	3070
ENSG00000119977	MEpurple	NA	NA	TCTN3	TCTN3	26123
ENSG00000119979	MEgreen	NA	NA	DENND10	DENND10	404636
ENSG00000119986	MEred	NA	NA	AVPI1	AVPI1	60370
ENSG00000120008	MEmagenta	NA	NA	WDR11	WDR11	55717
ENSG00000120029	MEpurple	NA	NA	ARMH3	ARMH3	79591
ENSG00000120049	MEturquoise	NA	NA	KCNIP2	KCNIP2	30819
ENSG00000120053	MEblue	NA	NA	GOT1	GOT1	2805
ENSG00000120055	MEsalmon	NA	NA	C10orf95	C10orf95	79946
ENSG00000120063	MEyellow	NA	NA	GNA13	GNA13	10672
ENSG00000120071	MEgreenyellow	NA	NA	KANSL1	KANSL1	284058
ENSG00000120093	MEblack	NA	NA	HOXB3	HOXB3	3213
ENSG00000120129	MEred	NA	NA	DUSP1	DUSP1	1843
ENSG00000120137	MEyellow	NA	NA	PANK3	PANK3	79646
ENSG00000120158	MEblue	NA	NA	RCL1	RCL1	10171
ENSG00000120159	MEpink	NA	NA	CAAP1	CAAP1	79886
ENSG00000120162	MEblack	NA	NA	MOB3B	MOB3B	79817
ENSG00000120215	MEturquoise	NA	NA	MLANA	MLANA	2315
ENSG00000120217	MEblack	NA	NA	CD274	CD274	29126
ENSG00000120253	MEtan	NA	NA	NUP43	NUP43	348995
ENSG00000120254	MEblue	NA	NA	MTHFD1L	MTHFD1L	25902
ENSG00000120265	MEblue	NA	NA	PCMT1	PCMT1	5110
ENSG00000120278	MEyellow	NA	NA	PLEKHG1	PLEKHG1	57480
ENSG00000120280	MEyellow	NA	NA	TASL	TASL	80231
ENSG00000120306	MEblue	NA	NA	CYSTM1	CYSTM1	84418
ENSG00000120314	MEblue	NA	NA	WDR55	WDR55	54853
ENSG00000120332	MEblack	NA	NA	TNN	TNN	63923
ENSG00000120333	MEblue	NA	NA	MRPS14	MRPS14	63931
ENSG00000120334	MEpurple	NA	NA	CENPL	CENPL	91687
ENSG00000120370	MEturquoise	NA	NA	GORAB	GORAB	92344
ENSG00000120437	MEblue	NA	NA	ACAT2	ACAT2	39
ENSG00000120438	MEtan	NA	NA	TCP1	TCP1	6950
ENSG00000120451	MEpurple	NA	NA	SNX19	SNX19	399979
ENSG00000120458	MEturquoise	NA	NA	MSANTD2	MSANTD2	79684
ENSG00000120509	MEblue	NA	NA	PDZD11	PDZD11	51248
ENSG00000120519	MEyellow	NA	NA	SLC10A7	SLC10A7	84068
ENSG00000120526	MEpink	NA	NA	NUDCD1	NUDCD1	84955
ENSG00000120533	MEtan	NA	NA	ENY2	ENY2	56943
ENSG00000120539	MElightgreen	NA	NA	MASTL	MASTL	84930
ENSG00000120549	MEmagenta	NA	NA	KIAA1217	KIAA1217	56243
ENSG00000120594	MEblack	NA	NA	PLXDC2	PLXDC2	84898
ENSG00000120616	MEyellow	NA	NA	EPC1	EPC1	80314
ENSG00000120647	MElightgreen	NA	NA	CCDC77	CCDC77	84318
ENSG00000120656	MEblue	NA	NA	TAF12	TAF12	6883
ENSG00000120658	MEyellow	NA	NA	ENOX1	ENOX1	55068
ENSG00000120659	MEgreen	NA	NA	TNFSF11	TNFSF11	8600
ENSG00000120662	MEturquoise	NA	NA	MTRF1	MTRF1	9617
ENSG00000120675	MEtan	NA	NA	DNAJC15	DNAJC15	29103
ENSG00000120685	MEpurple	NA	NA	PROSER1	PROSER1	80209
ENSG00000120686	MEmagenta	NA	NA	UFM1	UFM1	51569
ENSG00000120688	MEgreen	NA	NA	WBP4	WBP4	11193
ENSG00000120690	MEmagenta	NA	NA	ELF1	ELF1	1997
ENSG00000120693	MEturquoise	NA	NA	SMAD9	SMAD9	4093
ENSG00000120694	MEpink	NA	NA	HSPH1	HSPH1	10808
ENSG00000120696	MEyellow	NA	NA	KBTBD7	KBTBD7	84078
ENSG00000120697	MEgreen	NA	NA	ALG5	ALG5	29880
ENSG00000120699	MEgreen	NA	NA	EXOSC8	EXOSC8	11340
ENSG00000120705	MEpink	NA	NA	ETF1	ETF1	2107
ENSG00000120709	MEgreenyellow	NA	NA	FAM53C	FAM53C	51307
ENSG00000120725	MElightcyan	NA	NA	SIL1	SIL1	64374
ENSG00000120727	MEgrey60	NA	NA	PAIP2	PAIP2	51247
ENSG00000120729	MEturquoise	NA	NA	MYOT	MYOT	9499
ENSG00000120733	MEgreenyellow	NA	NA	KDM3B	KDM3B	51780
ENSG00000120738	MEred	NA	NA	EGR1	EGR1	1958
ENSG00000120742	MElightcyan	NA	NA	SERP1	SERP1	27230
ENSG00000120756	MEyellow	NA	NA	PLS1	PLS1	5357
ENSG00000120784	MEyellow	NA	NA	ZFP30	ZFP30	22835
ENSG00000120798	MEturquoise	NA	NA	NR2C1	NR2C1	7181
ENSG00000120800	MEyellow	NA	NA	UTP20	UTP20	27340
ENSG00000120802	MEpink	NA	NA	TMPO	TMPO	7112
ENSG00000120805	MEgreen	NA	NA	ARL1	ARL1	400
ENSG00000120820	MEgreen	NA	NA	GLT8D2	GLT8D2	83468
ENSG00000120832	MEturquoise	NA	NA	MTERF2	MTERF2	80298
ENSG00000120833	MEmagenta	NA	NA	SOCS2	SOCS2	8835
ENSG00000120837	MEgreen	NA	NA	NFYB	NFYB	4801
ENSG00000120860	MEblue	NA	NA	WASHC3	WASHC3	51019
ENSG00000120868	MEyellow	NA	NA	APAF1	APAF1	317
ENSG00000120875	MEblack	NA	NA	DUSP4	DUSP4	1846
ENSG00000120889	MEblack	NA	NA	TNFRSF10B	TNFRSF10B	8795
ENSG00000120896	MEblack	NA	NA	SORBS3	SORBS3	10174
ENSG00000120899	MEbrown	NA	NA	PTK2B	PTK2B	2185
ENSG00000120910	MElightcyan	NA	NA	PPP3CC	PPP3CC	5533
ENSG00000120913	MEbrown	NA	NA	PDLIM2	PDLIM2	64236
ENSG00000120915	MEmagenta	NA	NA	EPHX2	EPHX2	2053
ENSG00000120925	MEyellow	NA	NA	RNF170	RNF170	81790
ENSG00000120942	MEblue	NA	NA	UBIAD1	UBIAD1	29914
ENSG00000120948	MEgreen	NA	NA	TARDBP	TARDBP	23435
ENSG00000120949	MEbrown	NA	NA	TNFRSF8	TNFRSF8	943
ENSG00000120963	MEblue	NA	NA	ZNF706	ZNF706	51123
ENSG00000120992	MEyellow	NA	NA	LYPLA1	LYPLA1	10434
ENSG00000121022	MEgreen	NA	NA	COPS5	COPS5	10987
ENSG00000121039	MEpink	NA	NA	RDH10	RDH10	157506
ENSG00000121057	MEpurple	NA	NA	AKAP1	AKAP1	8165
ENSG00000121058	MEpink	NA	NA	COIL	COIL	8161
ENSG00000121060	MEpurple	NA	NA	TRIM25	TRIM25	7706
ENSG00000121064	MEblue	NA	NA	SCPEP1	SCPEP1	59342
ENSG00000121067	MEpink	NA	NA	SPOP	SPOP	8405
ENSG00000121073	MElightcyan	NA	NA	SLC35B1	SLC35B1	10237
ENSG00000121089	MEbrown	NA	NA	NACA3P	NACA3P	NA
ENSG00000121101	MEyellow	NA	NA	TEX14	TEX14	56155
ENSG00000121104	MEred	NA	NA	FAM117A	FAM117A	81558
ENSG00000121152	MEpurple	NA	NA	NCAPH	NCAPH	23397
ENSG00000121210	MEyellow	NA	NA	TMEM131L	TMEM131L	23240
ENSG00000121211	MEgreen	NA	NA	MND1	MND1	84057
ENSG00000121236	MEturquoise	NA	NA	TRIM6	TRIM6	117854
ENSG00000121270	MEmidnightblue	NA	NA	ABCC11	ABCC11	85320
ENSG00000121274	MEyellow	NA	NA	TENT4B	TENT4B	64282
ENSG00000121281	MEmidnightblue	NA	NA	ADCY7	ADCY7	113
ENSG00000121289	MEblue	NA	NA	CEP89	CEP89	84902
ENSG00000121310	MEturquoise	NA	NA	ECHDC2	ECHDC2	55268
ENSG00000121316	MEgrey	NA	NA	PLBD1	PLBD1	79887
ENSG00000121350	MEgreen	NA	NA	PYROXD1	PYROXD1	79912
ENSG00000121380	MEblue	NA	NA	BCL2L14	BCL2L14	79370
ENSG00000121390	MEtan	NA	NA	PSPC1	PSPC1	55269
ENSG00000121406	MEturquoise	NA	NA	ZNF549	ZNF549	256051
ENSG00000121410	MEsalmon	NA	NA	A1BG	A1BG	1
ENSG00000121413	MEturquoise	NA	NA	ZSCAN18	ZSCAN18	65982
ENSG00000121417	MEturquoise	NA	NA	ZNF211	ZNF211	10520
ENSG00000121454	MEturquoise	NA	NA	LHX4	LHX4	89884
ENSG00000121481	MEpink	NA	NA	RNF2	RNF2	6045
ENSG00000121486	MElightgreen	NA	NA	TRMT1L	TRMT1L	81627
ENSG00000121542	MEtan	NA	NA	SEC22A	SEC22A	26984
ENSG00000121577	MEturquoise	NA	NA	POPDC2	POPDC2	64091
ENSG00000121578	MEgreen	NA	NA	B4GALT4	B4GALT4	8702
ENSG00000121579	MEpink	NA	NA	NAA50	NAA50	80218
ENSG00000121594	MEyellow	NA	NA	CD80	CD80	941
ENSG00000121621	MElightgreen	NA	NA	KIF18A	KIF18A	81930
ENSG00000121644	MEyellow	NA	NA	DESI2	DESI2	51029
ENSG00000121671	MEgreenyellow	NA	NA	CRY2	CRY2	1408
ENSG00000121680	MEbrown	NA	NA	PEX16	PEX16	9409
ENSG00000121690	MEblack	NA	NA	DEPDC7	DEPDC7	91614
ENSG00000121691	MEpurple	NA	NA	CAT	CAT	847
ENSG00000121716	MEturquoise	NA	NA	PILRB	PILRB	29990
ENSG00000121741	MEturquoise	NA	NA	ZMYM2	ZMYM2	7750
ENSG00000121743	MEblack	NA	NA	GJA3	GJA3	2700
ENSG00000121749	MEmagenta	NA	NA	TBC1D15	TBC1D15	64786
ENSG00000121764	MEblue	NA	NA	HCRTR1	HCRTR1	3061
ENSG00000121766	MEblue	NA	NA	ZCCHC17	ZCCHC17	51538
ENSG00000121769	MEblack	NA	NA	FABP3	FABP3	2170
ENSG00000121774	MEblue	NA	NA	KHDRBS1	KHDRBS1	10657
ENSG00000121775	MEred	NA	NA	TMEM39B	TMEM39B	55116
ENSG00000121797	MEbrown	NA	NA	CCRL2	CCRL2	9034
ENSG00000121851	MEblue	NA	NA	POLR3GL	POLR3GL	84265
ENSG00000121858	MEblack	NA	NA	TNFSF10	TNFSF10	8743
ENSG00000121864	MEgreen	NA	NA	ZNF639	ZNF639	51193
ENSG00000121879	MEmagenta	NA	NA	PIK3CA	PIK3CA	5290
ENSG00000121892	MEyellow	NA	NA	PDS5A	PDS5A	23244
ENSG00000121895	MEgreen	NA	NA	TMEM156	TMEM156	80008
ENSG00000121897	MEturquoise	NA	NA	LIAS	LIAS	11019
ENSG00000121903	MEyellow	NA	NA	ZSCAN20	ZSCAN20	7579
ENSG00000121931	MEmagenta	NA	NA	LRIF1	LRIF1	55791
ENSG00000121940	MEyellow	NA	NA	CLCC1	CLCC1	23155
ENSG00000121957	MEmagenta	NA	NA	GPSM2	GPSM2	29899
ENSG00000121964	MEgreen	NA	NA	GTDC1	GTDC1	79712
ENSG00000121966	MEmagenta	NA	NA	CXCR4	CXCR4	7852
ENSG00000121988	MElightgreen	NA	NA	ZRANB3	ZRANB3	84083
ENSG00000121989	MEturquoise	NA	NA	ACVR2A	ACVR2A	92
ENSG00000122008	MEyellow	NA	NA	POLK	POLK	51426
ENSG00000122026	MEcyan	NA	NA	RPL21	RPL21	6144
ENSG00000122033	MEgreen	NA	NA	MTIF3	MTIF3	219402
ENSG00000122034	MEtan	NA	NA	GTF3A	GTF3A	2971
ENSG00000122042	MEturquoise	NA	NA	UBL3	UBL3	5412
ENSG00000122068	MEyellow	NA	NA	FYTTD1	FYTTD1	84248
ENSG00000122085	MEgreen	NA	NA	MTERF4	MTERF4	130916
ENSG00000122121	MEblue	NA	NA	XPNPEP2	XPNPEP2	7512
ENSG00000122122	MEbrown	NA	NA	SASH3	SASH3	54440
ENSG00000122126	MEgrey60	NA	NA	OCRL	OCRL	4952
ENSG00000122140	MEblue	NA	NA	MRPS2	MRPS2	51116
ENSG00000122188	MEyellow	NA	NA	LAX1	LAX1	54900
ENSG00000122203	MEgrey60	NA	NA	KIAA1191	KIAA1191	57179
ENSG00000122218	MEpurple	NA	NA	COPA	COPA	1314
ENSG00000122223	MEblack	NA	NA	CD244	CD244	51744
ENSG00000122224	MEred	NA	NA	LY9	LY9	4063
ENSG00000122257	MEturquoise	NA	NA	RBBP6	RBBP6	5930
ENSG00000122299	MEturquoise	NA	NA	ZC3H7A	ZC3H7A	29066
ENSG00000122335	MEturquoise	NA	NA	SERAC1	SERAC1	84947
ENSG00000122359	MEblack	NA	NA	ANXA11	ANXA11	311
ENSG00000122376	MEpink	NA	NA	SHLD2	SHLD2	54537
ENSG00000122378	MEmagenta	NA	NA	PRXL2A	PRXL2A	84293
ENSG00000122386	MEbrown	NA	NA	ZNF205	ZNF205	7755
ENSG00000122390	MEbrown	NA	NA	NAA60	NAA60	79903
ENSG00000122406	MEcyan	NA	NA	RPL5	RPL5	6125
ENSG00000122417	MEturquoise	NA	NA	ODF2L	ODF2L	57489
ENSG00000122432	MEmagenta	NA	NA	SPATA1	SPATA1	100505741
ENSG00000122435	MEturquoise	NA	NA	TRMT13	TRMT13	54482
ENSG00000122477	MEturquoise	NA	NA	LRRC39	LRRC39	127495
ENSG00000122481	MEgreen	NA	NA	RWDD3	RWDD3	25950
ENSG00000122482	MEyellow	NA	NA	ZNF644	ZNF644	84146
ENSG00000122483	MEturquoise	NA	NA	CCDC18	CCDC18	343099
ENSG00000122484	MEyellow	NA	NA	RPAP2	RPAP2	79871
ENSG00000122490	MEbrown	NA	NA	SLC66A2	SLC66A2	80148
ENSG00000122507	MEmagenta	NA	NA	BBS9	BBS9	27241
ENSG00000122512	MEyellow	NA	NA	PMS2	PMS2	5395
ENSG00000122515	MEsalmon	NA	NA	ZMIZ2	ZMIZ2	83637
ENSG00000122545	MEgreen	NA	NA	SEPTIN7	SEPTIN7	989
ENSG00000122547	MEbrown	NA	NA	EEPD1	EEPD1	80820
ENSG00000122550	MEgreen	NA	NA	KLHL7	KLHL7	55975
ENSG00000122557	MEyellow	NA	NA	HERPUD2	HERPUD2	64224
ENSG00000122565	MEpink	NA	NA	CBX3	CBX3	11335
ENSG00000122566	MEpink	NA	NA	HNRNPA2B1	HNRNPA2B1	3181
ENSG00000122591	MEyellow	NA	NA	HYCC1	HYCC1	84668
ENSG00000122642	MEmagenta	NA	NA	FKBP9	FKBP9	11328
ENSG00000122643	MEblack	NA	NA	NT5C3A	NT5C3A	51251
ENSG00000122644	MEgreen	NA	NA	ARL4A	ARL4A	10124
ENSG00000122674	MEtan	NA	NA	CCZ1	CCZ1	51622
ENSG00000122678	MEsalmon	NA	NA	POLM	POLM	27434
ENSG00000122687	MEblue	NA	NA	MRM2	MRM2	29960
ENSG00000122692	MEblue	NA	NA	SMU1	SMU1	55234
ENSG00000122694	MEblue	NA	NA	GLIPR2	GLIPR2	152007
ENSG00000122696	MEpurple	NA	NA	SLC25A51	SLC25A51	92014
ENSG00000122705	MEblue	NA	NA	CLTA	CLTA	1211
ENSG00000122707	MEyellow	NA	NA	RECK	RECK	8434
ENSG00000122729	MEblue	NA	NA	ACO1	ACO1	48
ENSG00000122741	MEyellow	NA	NA	DCAF10	DCAF10	79269
ENSG00000122778	MEblack	NA	NA	KIAA1549	KIAA1549	57670
ENSG00000122779	MElightgreen	NA	NA	TRIM24	TRIM24	8805
ENSG00000122783	MEblue	NA	NA	CYREN	CYREN	78996
ENSG00000122786	MEblack	NA	NA	CALD1	CALD1	800
ENSG00000122861	MEgrey60	NA	NA	PLAU	PLAU	5328
ENSG00000122862	MEmagenta	NA	NA	SRGN	SRGN	5552
ENSG00000122863	MEblack	NA	NA	CHST3	CHST3	9469
ENSG00000122873	MEtan	NA	NA	CISD1	CISD1	55847
ENSG00000122877	MEblue	NA	NA	EGR2	EGR2	1959
ENSG00000122882	MEpink	NA	NA	ECD	ECD	11319
ENSG00000122884	MEgrey60	NA	NA	P4HA1	P4HA1	5033
ENSG00000122912	MEpink	NA	NA	SLC25A16	SLC25A16	8034
ENSG00000122952	MEtan	NA	NA	ZWINT	ZWINT	11130
ENSG00000122958	MEgreen	NA	NA	VPS26A	VPS26A	9559
ENSG00000122965	MEpurple	NA	NA	RBM19	RBM19	9904
ENSG00000122966	MEgreenyellow	NA	NA	CIT	CIT	11113
ENSG00000122970	MEturquoise	NA	NA	IFT81	IFT81	28981
ENSG00000122971	MEbrown	NA	NA	ACADS	ACADS	35
ENSG00000122986	MEblue	NA	NA	HVCN1	HVCN1	84329
ENSG00000123064	MEbrown	NA	NA	DDX54	DDX54	79039
ENSG00000123066	MEyellow	NA	NA	MED13L	MED13L	23389
ENSG00000123080	MEblue	NA	NA	CDKN2C	CDKN2C	1031
ENSG00000123091	MEyellow	NA	NA	RNF11	RNF11	26994
ENSG00000123095	MEgrey	NA	NA	BHLHE41	BHLHE41	79365
ENSG00000123096	MEturquoise	NA	NA	SSPN	SSPN	8082
ENSG00000123104	MEyellow	NA	NA	ITPR2	ITPR2	3709
ENSG00000123106	MEpink	NA	NA	CCDC91	CCDC91	55297
ENSG00000123119	MEgreen	NA	NA	NECAB1	NECAB1	64168
ENSG00000123124	MEyellow	NA	NA	WWP1	WWP1	11059
ENSG00000123130	MEblue	NA	NA	ACOT9	ACOT9	23597
ENSG00000123131	MElightcyan	NA	NA	PRDX4	PRDX4	10549
ENSG00000123136	MEblue	NA	NA	DDX39A	DDX39A	10212
ENSG00000123143	MEred	NA	NA	PKN1	PKN1	5585
ENSG00000123144	MEblue	NA	NA	TRIR	TRIR	79002
ENSG00000123146	MEbrown	NA	NA	ADGRE5	ADGRE5	976
ENSG00000123154	MEbrown	NA	NA	WDR83	WDR83	84292
ENSG00000123159	MEbrown	NA	NA	GIPC1	GIPC1	10755
ENSG00000123178	MEtan	NA	NA	SPRYD7	SPRYD7	57213
ENSG00000123179	MEblue	NA	NA	EBPL	EBPL	84650
ENSG00000123191	MEyellow	NA	NA	ATP7B	ATP7B	540
ENSG00000123200	MEyellow	NA	NA	ZC3H13	ZC3H13	23091
ENSG00000123213	MEpink	NA	NA	NLN	NLN	57486
ENSG00000123219	MEgreen	NA	NA	CENPK	CENPK	64105
ENSG00000123240	MEmagenta	NA	NA	OPTN	OPTN	10133
ENSG00000123268	MEyellow	NA	NA	ATF1	ATF1	466
ENSG00000123297	MEblue	NA	NA	TSFM	TSFM	10102
ENSG00000123329	MEblue	NA	NA	ARHGAP9	ARHGAP9	64333
ENSG00000123338	MEgreenyellow	NA	NA	NCKAP1L	NCKAP1L	3071
ENSG00000123342	MEturquoise	NA	NA	MMP19	MMP19	4327
ENSG00000123349	MEred	NA	NA	PFDN5	PFDN5	5204
ENSG00000123352	MEgrey60	NA	NA	SPATS2	SPATS2	65244
ENSG00000123353	MEblue	NA	NA	ORMDL2	ORMDL2	29095
ENSG00000123358	MEred	NA	NA	NR4A1	NR4A1	3164
ENSG00000123360	MEturquoise	NA	NA	PDE1B	PDE1B	5153
ENSG00000123374	MEblue	NA	NA	CDK2	CDK2	1017
ENSG00000123384	MEgreenyellow	NA	NA	LRP1	LRP1	4035
ENSG00000123395	MEbrown	NA	NA	ATG101	ATG101	60673
ENSG00000123411	MEpurple	NA	NA	IKZF4	IKZF4	64375
ENSG00000123415	MEblue	NA	NA	SMUG1	SMUG1	23583
ENSG00000123416	MEblue	NA	NA	TUBA1B	TUBA1B	10376
ENSG00000123427	MEred	NA	NA	EEF1AKMT3	EEF1AKMT3	25895
ENSG00000123444	MEblue	NA	NA	KBTBD4	KBTBD4	55709
ENSG00000123453	MEbrown	NA	NA	SARDH	SARDH	1757
ENSG00000123472	MEblue	NA	NA	ATPAF1	ATPAF1	64756
ENSG00000123473	MElightgreen	NA	NA	STIL	STIL	6491
ENSG00000123485	MEroyalblue	NA	NA	HJURP	HJURP	55355
ENSG00000123505	MEpink	NA	NA	AMD1	AMD1	262
ENSG00000123545	MEgreen	NA	NA	NDUFAF4	NDUFAF4	29078
ENSG00000123552	MEturquoise	NA	NA	USP45	USP45	85015
ENSG00000123562	MEtan	NA	NA	MORF4L2	MORF4L2	9643
ENSG00000123570	MEblack	NA	NA	RAB9B	RAB9B	51209
ENSG00000123575	MEmagenta	NA	NA	FAM199X	FAM199X	139231
ENSG00000123595	MEgreen	NA	NA	RAB9A	RAB9A	9367
ENSG00000123600	MEpink	NA	NA	METTL8	METTL8	79828
ENSG00000123607	MEyellow	NA	NA	TTC21B	TTC21B	79809
ENSG00000123609	MEgreen	NA	NA	NMI	NMI	9111
ENSG00000123610	MEgrey	NA	NA	TNFAIP6	TNFAIP6	7130
ENSG00000123636	MEturquoise	NA	NA	BAZ2B	BAZ2B	29994
ENSG00000123643	MEpurple	NA	NA	SLC36A1	SLC36A1	206358
ENSG00000123684	MEturquoise	NA	NA	LPGAT1	LPGAT1	9926
ENSG00000123685	MEbrown	NA	NA	BATF3	BATF3	55509
ENSG00000123689	MEred	NA	NA	G0S2	G0S2	50486
ENSG00000123728	MEyellow	NA	NA	RAP2C	RAP2C	57826
ENSG00000123737	MEgreen	NA	NA	EXOSC9	EXOSC9	5393
ENSG00000123739	MEturquoise	NA	NA	PLA2G12A	PLA2G12A	81579
ENSG00000123810	MEbrown	NA	NA	B9D2	B9D2	80776
ENSG00000123815	MEbrown	NA	NA	COQ8B	COQ8B	79934
ENSG00000123836	MEyellow	NA	NA	PFKFB2	PFKFB2	5208
ENSG00000123843	MEturquoise	NA	NA	C4BPB	C4BPB	725
ENSG00000123870	MEturquoise	NA	NA	ZNF137P	ZNF137P	NA
ENSG00000123892	MEblack	NA	NA	RAB38	RAB38	23682
ENSG00000123908	MEgreenyellow	NA	NA	AGO2	AGO2	27161
ENSG00000123933	MEbrown	NA	NA	MXD4	MXD4	10608
ENSG00000123965	MEblue	NA	NA	PMS2P5	PMS2P5	NA
ENSG00000123975	MEblue	NA	NA	CKS2	CKS2	1164
ENSG00000123983	MEpink	NA	NA	ACSL3	ACSL3	2181
ENSG00000123989	MElightcyan	NA	NA	CHPF	CHPF	79586
ENSG00000123992	MEbrown	NA	NA	DNPEP	DNPEP	23549
ENSG00000124067	MEbrown	NA	NA	SLC12A4	SLC12A4	6560
ENSG00000124074	MEbrown	NA	NA	ENKD1	ENKD1	84080
ENSG00000124098	MEpink	NA	NA	FAM210B	FAM210B	116151
ENSG00000124103	MEblue	NA	NA	FAM209A	FAM209A	200232
ENSG00000124104	MEbrown	NA	NA	SNX21	SNX21	90203
ENSG00000124120	MEpurple	NA	NA	TTPAL	TTPAL	79183
ENSG00000124126	MEpurple	NA	NA	PREX1	PREX1	57580
ENSG00000124145	MEblack	NA	NA	SDC4	SDC4	6385
ENSG00000124151	MEyellow	NA	NA	NCOA3	NCOA3	8202
ENSG00000124155	MEbrown	NA	NA	PIGT	PIGT	51604
ENSG00000124160	MEblue	NA	NA	NCOA5	NCOA5	57727
ENSG00000124164	MEpink	NA	NA	VAPB	VAPB	9217
ENSG00000124171	MEturquoise	NA	NA	PARD6B	PARD6B	84612
ENSG00000124172	MEtan	NA	NA	ATP5F1E	ATP5F1E	514
ENSG00000124177	MEyellow	NA	NA	CHD6	CHD6	84181
ENSG00000124181	MEgrey60	NA	NA	PLCG1	PLCG1	5335
ENSG00000124191	MEred	NA	NA	TOX2	TOX2	84969
ENSG00000124193	MEtan	NA	NA	SRSF6	SRSF6	6431
ENSG00000124198	MEyellow	NA	NA	ARFGEF2	ARFGEF2	10564
ENSG00000124201	MEgreenyellow	NA	NA	ZNFX1	ZNFX1	57169
ENSG00000124203	MEpurple	NA	NA	ZNF831	ZNF831	128611
ENSG00000124207	MEpink	NA	NA	CSE1L	CSE1L	1434
ENSG00000124208	MEblue	NA	NA	PEDS1-UBE2V1	PEDS1-UBE2V1	387522
ENSG00000124209	MEyellow	NA	NA	RAB22A	RAB22A	57403
ENSG00000124214	MEgreenyellow	NA	NA	STAU1	STAU1	6780
ENSG00000124217	MEblue	NA	NA	MOCS3	MOCS3	27304
ENSG00000124222	MEturquoise	NA	NA	STX16	STX16	8675
ENSG00000124224	MEturquoise	NA	NA	PPP4R1L	PPP4R1L	NA
ENSG00000124225	MEpink	NA	NA	PMEPA1	PMEPA1	56937
ENSG00000124226	MEblue	NA	NA	RNF114	RNF114	55905
ENSG00000124228	MEblue	NA	NA	DDX27	DDX27	55661
ENSG00000124243	MEbrown	NA	NA	BCAS4	BCAS4	55653
ENSG00000124256	MElightcyan	NA	NA	ZBP1	ZBP1	81030
ENSG00000124257	MEbrown	NA	NA	NEURL2	NEURL2	140825
ENSG00000124275	MEyellow	NA	NA	MTRR	MTRR	4552
ENSG00000124279	MEpink	NA	NA	FASTKD3	FASTKD3	79072
ENSG00000124299	MEblue	NA	NA	PEPD	PEPD	5184
ENSG00000124333	MEgreen	NA	NA	VAMP7	VAMP7	6845
ENSG00000124334	MEgrey	NA	NA	IL9R	IL9R	3581
ENSG00000124356	MEblue	NA	NA	STAMBP	STAMBP	10617
ENSG00000124357	MEblue	NA	NA	NAGK	NAGK	55577
ENSG00000124370	MEturquoise	NA	NA	MCEE	MCEE	84693
ENSG00000124374	MEmagenta	NA	NA	PAIP2B	PAIP2B	400961
ENSG00000124380	MEgreen	NA	NA	SNRNP27	SNRNP27	11017
ENSG00000124383	MEgreen	NA	NA	MPHOSPH10	MPHOSPH10	10199
ENSG00000124406	MEturquoise	NA	NA	ATP8A1	ATP8A1	10396
ENSG00000124422	MEpurple	NA	NA	USP22	USP22	23326
ENSG00000124429	MEyellow	NA	NA	POF1B	POF1B	79983
ENSG00000124444	MEblue	NA	NA	ZNF576	ZNF576	79177
ENSG00000124459	MEyellow	NA	NA	ZNF45	ZNF45	7596
ENSG00000124486	MEyellow	NA	NA	USP9X	USP9X	8239
ENSG00000124491	MEblack	NA	NA	F13A1	F13A1	2162
ENSG00000124496	MEblue	NA	NA	TRERF1	TRERF1	55809
ENSG00000124508	MEturquoise	NA	NA	BTN2A2	BTN2A2	10385
ENSG00000124523	MEred	NA	NA	SIRT5	SIRT5	23408
ENSG00000124532	MEgreen	NA	NA	MRS2	MRS2	57380
ENSG00000124535	MEblue	NA	NA	WRNIP1	WRNIP1	56897
ENSG00000124541	MEblue	NA	NA	RRP36	RRP36	88745
ENSG00000124549	MEturquoise	NA	NA	BTN2A3P	BTN2A3P	NA
ENSG00000124557	MEblue	NA	NA	BTN1A1	BTN1A1	696
ENSG00000124562	MEblue	NA	NA	SNRPC	SNRPC	6631
ENSG00000124570	MEblue	NA	NA	SERPINB6	SERPINB6	5269
ENSG00000124571	MEpurple	NA	NA	XPO5	XPO5	57510
ENSG00000124574	MEsalmon	NA	NA	ABCC10	ABCC10	89845
ENSG00000124575	MEgrey	NA	NA	H1-3	H1-3	3007
ENSG00000124587	MEbrown	NA	NA	PEX6	PEX6	5190
ENSG00000124588	MEblue	NA	NA	NQO2	NQO2	4835
ENSG00000124593	MEblue	NA	NA			NA
ENSG00000124596	MEgreen	NA	NA	OARD1	OARD1	221443
ENSG00000124602	MEturquoise	NA	NA	UNC5CL	UNC5CL	222643
ENSG00000124608	MEbrown	NA	NA	AARS2	AARS2	57505
ENSG00000124613	MEturquoise	NA	NA	ZNF391	ZNF391	346157
ENSG00000124614	MEred	NA	NA	RPS10	RPS10	6204
ENSG00000124615	MEblack	NA	NA	MOCS1	MOCS1	4337
ENSG00000124635	MEblue	NA	NA	H2BC11	H2BC11	8970
ENSG00000124641	MEblue	NA	NA	MED20	MED20	9477
ENSG00000124657	MEblue	NA	NA	OR2B6	OR2B6	26212
ENSG00000124659	MEblue	NA	NA	TBCC	TBCC	6903
ENSG00000124688	MEblue	NA	NA	MAD2L1BP	MAD2L1BP	9587
ENSG00000124702	MEblue	NA	NA	KLHDC3	KLHDC3	116138
ENSG00000124721	MEturquoise	NA	NA	DNAH8	DNAH8	1769
ENSG00000124733	MEblue	NA	NA	MEA1	MEA1	4201
ENSG00000124762	MEblue	NA	NA	CDKN1A	CDKN1A	1026
ENSG00000124766	MEblue	NA	NA	SOX4	SOX4	6659
ENSG00000124767	MEcyan	NA	NA	GLO1	GLO1	2739
ENSG00000124772	MEblue	NA	NA	CPNE5	CPNE5	57699
ENSG00000124782	MEmidnightblue	NA	NA	RREB1	RREB1	6239
ENSG00000124783	MEyellow	NA	NA	SSR1	SSR1	6745
ENSG00000124784	MEgreen	NA	NA	RIOK1	RIOK1	83732
ENSG00000124785	MEbrown	NA	NA	NRN1	NRN1	51299
ENSG00000124786	MEgreen	NA	NA	SLC35B3	SLC35B3	51000
ENSG00000124787	MEtan	NA	NA	RPP40	RPP40	10799
ENSG00000124788	MEyellow	NA	NA	ATXN1	ATXN1	6310
ENSG00000124789	MEyellow	NA	NA	NUP153	NUP153	9972
ENSG00000124795	MElightgreen	NA	NA	DEK	DEK	7913
ENSG00000124802	MEtan	NA	NA	EEF1E1	EEF1E1	9521
ENSG00000124831	MEyellow	NA	NA	LRRFIP1	LRRFIP1	9208
ENSG00000124882	MEblack	NA	NA	EREG	EREG	2069
ENSG00000124920	MEblack	NA	NA	MYRF	MYRF	745
ENSG00000124942	MEyellow	NA	NA	AHNAK	AHNAK	79026
ENSG00000125037	MEblue	NA	NA	EMC3	EMC3	55831
ENSG00000125089	MEbrown	NA	NA	SH3TC1	SH3TC1	54436
ENSG00000125107	MEyellow	NA	NA	CNOT1	CNOT1	23019
ENSG00000125122	MEbrown	NA	NA	FBXL9P	FBXL9P	NA
ENSG00000125124	MEmagenta	NA	NA	BBS2	BBS2	583
ENSG00000125148	MEbrown	NA	NA	MT2A	MT2A	4502
ENSG00000125149	MEpurple	NA	NA	PHAF1	PHAF1	80262
ENSG00000125166	MEblue	NA	NA	GOT2	GOT2	2806
ENSG00000125170	MEblue	NA	NA	DOK4	DOK4	55715
ENSG00000125245	MEgreen	NA	NA	GPR18	GPR18	2841
ENSG00000125246	MEturquoise	NA	NA	CLYBL	CLYBL	171425
ENSG00000125247	MEpink	NA	NA	TMTC4	TMTC4	84899
ENSG00000125249	MEyellow	NA	NA	RAP2A	RAP2A	5911
ENSG00000125257	MEyellow	NA	NA	ABCC4	ABCC4	10257
ENSG00000125304	MEpink	NA	NA	TM9SF2	TM9SF2	9375
ENSG00000125319	MEblue	NA	NA	HROB	HROB	78995
ENSG00000125347	MEblue	NA	NA	IRF1	IRF1	3659
ENSG00000125351	MEgreen	NA	NA	UPF3B	UPF3B	65109
ENSG00000125352	MEred	NA	NA	RNF113A	RNF113A	7737
ENSG00000125354	MEblue	NA	NA	SEPTIN6	SEPTIN6	23157
ENSG00000125355	MEgrey	NA	NA	TMEM255A	TMEM255A	55026
ENSG00000125356	MEcyan	NA	NA	NDUFA1	NDUFA1	4694
ENSG00000125375	MEgreen	NA	NA	DMAC2L	DMAC2L	27109
ENSG00000125386	MEmidnightblue	NA	NA	FAM193A	FAM193A	8603
ENSG00000125388	MEbrown	NA	NA	GRK4	GRK4	2868
ENSG00000125398	MEblack	NA	NA	SOX9	SOX9	6662
ENSG00000125430	MEblue	NA	NA	HS3ST3B1	HS3ST3B1	9953
ENSG00000125434	MEblue	NA	NA	SLC25A35	SLC25A35	399512
ENSG00000125445	MEblue	NA	NA	MRPS7	MRPS7	51081
ENSG00000125447	MEmidnightblue	NA	NA	GGA3	GGA3	23163
ENSG00000125449	MEblue	NA	NA	ARMC7	ARMC7	79637
ENSG00000125450	MEblue	NA	NA	NUP85	NUP85	79902
ENSG00000125454	MEblue	NA	NA	SLC25A19	SLC25A19	60386
ENSG00000125457	MEblue	NA	NA	MIF4GD	MIF4GD	57409
ENSG00000125458	MEbrown	NA	NA	NT5C	NT5C	30833
ENSG00000125459	MEblue	NA	NA	MSTO1	MSTO1	55154
ENSG00000125462	MEturquoise	NA	NA	MIR9-1HG	MIR9-1HG	10485
ENSG00000125482	MEgreen	NA	NA	TTF1	TTF1	7270
ENSG00000125484	MEyellow	NA	NA	GTF3C4	GTF3C4	9329
ENSG00000125485	MEpurple	NA	NA	DDX31	DDX31	64794
ENSG00000125503	MEbrown	NA	NA	PPP1R12C	PPP1R12C	54776
ENSG00000125505	MEbrown	NA	NA	MBOAT7	MBOAT7	79143
ENSG00000125514	MEgrey	NA	NA	LINC00029	LINC00029	NA
ENSG00000125520	MEbrown	NA	NA	SLC2A4RG	SLC2A4RG	56731
ENSG00000125534	MEbrown	NA	NA	PPDPF	PPDPF	79144
ENSG00000125538	MEgrey	NA	NA	IL1B	IL1B	3553
ENSG00000125611	MEbrown	NA	NA	CHCHD5	CHCHD5	84269
ENSG00000125618	MEbrown	NA	NA	PAX8	PAX8	7849
ENSG00000125629	MEgrey60	NA	NA	INSIG2	INSIG2	51141
ENSG00000125630	MEpurple	NA	NA	POLR1B	POLR1B	84172
ENSG00000125631	MEyellow	NA	NA	HTR5BP	HTR5BP	NA
ENSG00000125633	MEmagenta	NA	NA	CCDC93	CCDC93	54520
ENSG00000125637	MEmidnightblue	NA	NA	PSD4	PSD4	23550
ENSG00000125648	MEblue	NA	NA	SLC25A23	SLC25A23	79085
ENSG00000125650	MEblue	NA	NA	PSPN	PSPN	5623
ENSG00000125651	MEblue	NA	NA	GTF2F1	GTF2F1	2962
ENSG00000125652	MEbrown	NA	NA	ALKBH7	ALKBH7	84266
ENSG00000125656	MEbrown	NA	NA	CLPP	CLPP	8192
ENSG00000125657	MEbrown	NA	NA	TNFSF9	TNFSF9	8744
ENSG00000125675	MEblack	NA	NA	GRIA3	GRIA3	2892
ENSG00000125676	MEturquoise	NA	NA	THOC2	THOC2	57187
ENSG00000125686	MEyellow	NA	NA	MED1	MED1	5469
ENSG00000125691	MEcyan	NA	NA	RPL23	RPL23	9349
ENSG00000125695	MEblue	NA	NA			NA
ENSG00000125703	MEgreen	NA	NA	ATG4C	ATG4C	84938
ENSG00000125726	MEbrown	NA	NA	CD70	CD70	970
ENSG00000125730	MEred	NA	NA	C3	C3	718
ENSG00000125731	MEbrown	NA	NA	SH2D3A	SH2D3A	10045
ENSG00000125733	MEred	NA	NA	TRIP10	TRIP10	9322
ENSG00000125734	MEred	NA	NA	GPR108	GPR108	56927
ENSG00000125735	MEpink	NA	NA	TNFSF14	TNFSF14	8740
ENSG00000125740	MEbrown	NA	NA	FOSB	FOSB	2354
ENSG00000125741	MEpurple	NA	NA	OPA3	OPA3	80207
ENSG00000125743	MEcyan	NA	NA	SNRPD2	SNRPD2	6633
ENSG00000125744	MEsalmon	NA	NA	RTN2	RTN2	6253
ENSG00000125746	MEred	NA	NA	EML2	EML2	24139
ENSG00000125753	MEblue	NA	NA	VASP	VASP	7408
ENSG00000125755	MEbrown	NA	NA	SYMPK	SYMPK	8189
ENSG00000125772	MEturquoise	NA	NA	GPCPD1	GPCPD1	56261
ENSG00000125775	MEred	NA	NA	SDCBP2	SDCBP2	27111
ENSG00000125779	MEgreen	NA	NA	PANK2	PANK2	80025
ENSG00000125812	MEyellow	NA	NA	GZF1	GZF1	64412
ENSG00000125814	MEturquoise	NA	NA	NAPB	NAPB	63908
ENSG00000125817	MEbrown	NA	NA	CENPB	CENPB	1059
ENSG00000125818	MEblue	NA	NA	PSMF1	PSMF1	9491
ENSG00000125821	MEblue	NA	NA	DTD1	DTD1	92675
ENSG00000125826	MEbrown	NA	NA	RBCK1	RBCK1	10616
ENSG00000125827	MEblack	NA	NA	TMX4	TMX4	56255
ENSG00000125834	MEpurple	NA	NA	STK35	STK35	140901
ENSG00000125835	MEblue	NA	NA	SNRPB	SNRPB	6628
ENSG00000125841	MEblue	NA	NA	NRSN2	NRSN2	80023
ENSG00000125843	MEblue	NA	NA	AP5S1	AP5S1	55317
ENSG00000125844	MEbrown	NA	NA	RRBP1	RRBP1	6238
ENSG00000125845	MEblack	NA	NA	BMP2	BMP2	650
ENSG00000125846	MEturquoise	NA	NA	ZNF133	ZNF133	7692
ENSG00000125850	MEyellow	NA	NA	OVOL2	OVOL2	58495
ENSG00000125863	MEgreen	NA	NA	MKKS	MKKS	8195
ENSG00000125868	MEgreen	NA	NA	DSTN	DSTN	11034
ENSG00000125869	MEblue	NA	NA	LAMP5	LAMP5	24141
ENSG00000125870	MEgreen	NA	NA	SNRPB2	SNRPB2	6629
ENSG00000125871	MEgreen	NA	NA	MGME1	MGME1	92667
ENSG00000125875	MEpurple	NA	NA	TBC1D20	TBC1D20	128637
ENSG00000125877	MEblue	NA	NA	ITPA	ITPA	3704
ENSG00000125885	MElightgreen	NA	NA	MCM8	MCM8	84515
ENSG00000125898	MEbrown	NA	NA	FAM110A	FAM110A	83541
ENSG00000125901	MEblue	NA	NA	MRPS26	MRPS26	64949
ENSG00000125910	MEbrown	NA	NA	S1PR4	S1PR4	8698
ENSG00000125912	MEbrown	NA	NA	NCLN	NCLN	56926
ENSG00000125944	MEpink	NA	NA	HNRNPR	HNRNPR	10236
ENSG00000125945	MEyellow	NA	NA	ZNF436	ZNF436	80818
ENSG00000125952	MEblue	NA	NA	MAX	MAX	4149
ENSG00000125954	MEblue	NA	NA	CHURC1-FNTB	CHURC1-FNTB	100529261
ENSG00000125962	MEgreen	NA	NA	ARMCX5	ARMCX5	64860
ENSG00000125966	MEsalmon	NA	NA	MMP24	MMP24	10893
ENSG00000125967	MEbrown	NA	NA	NECAB3	NECAB3	63941
ENSG00000125970	MEbrown	NA	NA	RALY	RALY	22913
ENSG00000125971	MEblue	NA	NA	DYNLRB1	DYNLRB1	83658
ENSG00000125977	MEgreen	NA	NA	EIF2S2	EIF2S2	8894
ENSG00000125991	MEred	NA	NA	ERGIC3	ERGIC3	51614
ENSG00000125995	MEbrown	NA	NA	ROMO1	ROMO1	140823
ENSG00000126001	MEpurple	NA	NA	CEP250	CEP250	11190
ENSG00000126003	MEpurple	NA	NA	PLAGL2	PLAGL2	5326
ENSG00000126005	MEred	NA	NA	MMP24OS	MMP24OS	101410538
ENSG00000126012	MEmidnightblue	NA	NA	KDM5C	KDM5C	8242
ENSG00000126016	MEyellow	NA	NA	AMOT	AMOT	154796
ENSG00000126062	MEblue	NA	NA	TMEM115	TMEM115	11070
ENSG00000126067	MEblue	NA	NA	PSMB2	PSMB2	5690
ENSG00000126070	MEturquoise	NA	NA	AGO3	AGO3	192669
ENSG00000126088	MEblue	NA	NA	UROD	UROD	7389
ENSG00000126091	MEmidnightblue	NA	NA	ST3GAL3	ST3GAL3	6487
ENSG00000126106	MEblue	NA	NA	TMEM53	TMEM53	79639
ENSG00000126107	MEbrown	NA	NA	HECTD3	HECTD3	79654
ENSG00000126214	MEsalmon	NA	NA	KLC1	KLC1	3831
ENSG00000126215	MEbrown	NA	NA	XRCC3	XRCC3	7517
ENSG00000126216	MEgreenyellow	NA	NA	TUBGCP3	TUBGCP3	10426
ENSG00000126217	MEbrown	NA	NA	MCF2L	MCF2L	23263
ENSG00000126226	MEblue	NA	NA	PCID2	PCID2	55795
ENSG00000126243	MEbrown	NA	NA	LRFN3	LRFN3	79414
ENSG00000126246	MEred	NA	NA	IGFLR1	IGFLR1	79713
ENSG00000126247	MEblue	NA	NA	CAPNS1	CAPNS1	826
ENSG00000126249	MEblue	NA	NA	PDCD2L	PDCD2L	84306
ENSG00000126254	MEbrown	NA	NA	RBM42	RBM42	79171
ENSG00000126261	MEgreen	NA	NA	UBA2	UBA2	10054
ENSG00000126262	MEgrey	NA	NA	FFAR2	FFAR2	2867
ENSG00000126264	MEred	NA	NA	HCST	HCST	10870
ENSG00000126266	MEturquoise	NA	NA	FFAR1	FFAR1	2864
ENSG00000126267	MEblue	NA	NA	COX6B1	COX6B1	1340
ENSG00000126351	MEred	NA	NA	THRA	THRA	7067
ENSG00000126353	MEyellow	NA	NA	CCR7	CCR7	1236
ENSG00000126368	MEred	NA	NA	NR1D1	NR1D1	9572
ENSG00000126391	MEbrown	NA	NA	FRMD8	FRMD8	83786
ENSG00000126432	MEblue	NA	NA	PRDX5	PRDX5	25824
ENSG00000126453	MEbrown	NA	NA	BCL2L12	BCL2L12	83596
ENSG00000126456	MEbrown	NA	NA	IRF3	IRF3	3661
ENSG00000126457	MEblue	NA	NA	PRMT1	PRMT1	3276
ENSG00000126458	MEred	NA	NA	RRAS	RRAS	6237
ENSG00000126460	MEbrown	NA	NA	PRRG2	PRRG2	5639
ENSG00000126461	MEbrown	NA	Hub_gene	SCAF1	SCAF1	58506
ENSG00000126464	MEbrown	NA	NA	PRR12	PRR12	57479
ENSG00000126522	MEbrown	NA	NA	ASL	ASL	435
ENSG00000126524	MEgreen	NA	NA	SBDS	SBDS	51119
ENSG00000126561	MEbrown	NA	NA	STAT5A	STAT5A	6776
ENSG00000126581	MEpink	NA	NA	BECN1	BECN1	8678
ENSG00000126602	MEblue	NA	NA	TRAP1	TRAP1	10131
ENSG00000126603	MEblack	NA	NA	GLIS2	GLIS2	84662
ENSG00000126653	MEgreen	NA	NA	NSRP1	NSRP1	84081
ENSG00000126698	MEblue	NA	NA	DNAJC8	DNAJC8	22826
ENSG00000126705	MEmidnightblue	NA	NA	AHDC1	AHDC1	27245
ENSG00000126709	MEblack	NA	NA	IFI6	IFI6	2537
ENSG00000126746	MEmidnightblue	NA	NA	ZNF384	ZNF384	171017
ENSG00000126749	MEblue	NA	NA	EMG1	EMG1	10436
ENSG00000126756	MEred	NA	NA	UXT	UXT	8409
ENSG00000126759	MEbrown	NA	NA	CFP	CFP	5199
ENSG00000126767	MEbrown	NA	NA	ELK1	ELK1	2002
ENSG00000126768	MEblue	NA	NA	TIMM17B	TIMM17B	10245
ENSG00000126773	MEyellow	NA	NA	PCNX4	PCNX4	64430
ENSG00000126775	MEturquoise	NA	NA	ATG14	ATG14	22863
ENSG00000126777	MEyellow	NA	NA	KTN1	KTN1	3895
ENSG00000126787	MElightgreen	NA	NA	DLGAP5	DLGAP5	9787
ENSG00000126790	MEturquoise	NA	NA	L3HYPDH	L3HYPDH	112849
ENSG00000126803	MEyellow	NA	NA	HSPA2	HSPA2	3306
ENSG00000126804	MEturquoise	NA	NA	ZBTB1	ZBTB1	22890
ENSG00000126814	MEpink	NA	NA	TRMT5	TRMT5	57570
ENSG00000126821	MEblack	NA	NA	SGPP1	SGPP1	81537
ENSG00000126822	MEblack	NA	NA	PLEKHG3	PLEKHG3	26030
ENSG00000126858	MEyellow	NA	NA	RHOT1	RHOT1	55288
ENSG00000126860	MEgreen	NA	NA	EVI2A	EVI2A	2123
ENSG00000126861	MEturquoise	NA	NA	OMG	OMG	4974
ENSG00000126870	MEturquoise	NA	NA	DYNC2I1	DYNC2I1	55112
ENSG00000126882	MEbrown	NA	NA	FAM78A	FAM78A	286336
ENSG00000126883	MEpurple	NA	NA	NUP214	NUP214	8021
ENSG00000126903	MEbrown	NA	NA	SLC10A3	SLC10A3	8273
ENSG00000126934	MEred	NA	NA	MAP2K2	MAP2K2	5605
ENSG00000126945	MEgreen	NA	NA	HNRNPH2	HNRNPH2	3188
ENSG00000126947	MEyellow	NA	NA	ARMCX1	ARMCX1	51309
ENSG00000126953	MEtan	NA	NA	TIMM8A	TIMM8A	1678
ENSG00000126970	MEblue	NA	NA	ZC4H2	ZC4H2	55906
ENSG00000127022	MEyellow	NA	NA	CANX	CANX	821
ENSG00000127054	MEbrown	NA	NA	INTS11	INTS11	54973
ENSG00000127074	MEblack	NA	NA	RGS13	RGS13	6003
ENSG00000127080	MEblue	NA	NA	IPPK	IPPK	64768
ENSG00000127081	MEmagenta	NA	NA	ZNF484	ZNF484	83744
ENSG00000127084	MEred	NA	NA	FGD3	FGD3	89846
ENSG00000127124	MEmidnightblue	NA	NA	HIVEP3	HIVEP3	59269
ENSG00000127125	MEcyan	NA	NA	PPCS	PPCS	79717
ENSG00000127184	MEcyan	NA	NA	COX7C	COX7C	1350
ENSG00000127191	MEbrown	NA	NA	TRAF2	TRAF2	7186
ENSG00000127220	MEbrown	NA	NA	ABHD8	ABHD8	79575
ENSG00000127249	MEturquoise	NA	NA	ATP13A4	ATP13A4	84239
ENSG00000127311	MEturquoise	NA	NA	HELB	HELB	92797
ENSG00000127314	MEgreen	NA	NA	RAP1B	RAP1B	5908
ENSG00000127328	MEpink	NA	NA	RAB3IP	RAB3IP	117177
ENSG00000127334	MEyellow	NA	NA	DYRK2	DYRK2	8445
ENSG00000127337	MEgreen	NA	NA	YEATS4	YEATS4	8089
ENSG00000127399	MEbrown	NA	NA	LRRC61	LRRC61	65999
ENSG00000127415	MEsalmon	NA	NA	IDUA	IDUA	3425
ENSG00000127418	MEred	NA	NA	FGFRL1	FGFRL1	53834
ENSG00000127419	MEsalmon	NA	NA	TMEM175	TMEM175	84286
ENSG00000127423	MEblue	NA	NA	AUNIP	AUNIP	79000
ENSG00000127445	MEbrown	NA	NA	PIN1	PIN1	5300
ENSG00000127452	MEbrown	NA	NA	FBXL12	FBXL12	54850
ENSG00000127463	MEpurple	NA	NA	EMC1	EMC1	23065
ENSG00000127481	MEgreenyellow	NA	NA	UBR4	UBR4	23352
ENSG00000127483	MEturquoise	NA	NA	HP1BP3	HP1BP3	50809
ENSG00000127507	MEblue	NA	NA	ADGRE2	ADGRE2	30817
ENSG00000127511	MEmidnightblue	NA	NA	SIN3B	SIN3B	23309
ENSG00000127526	MEgreenyellow	NA	NA	SLC35E1	SLC35E1	79939
ENSG00000127527	MEred	NA	NA	EPS15L1	EPS15L1	58513
ENSG00000127528	MEbrown	NA	NA	KLF2	KLF2	10365
ENSG00000127533	MEblack	NA	NA	F2RL3	F2RL3	9002
ENSG00000127540	MEblue	NA	NA	UQCR11	UQCR11	10975
ENSG00000127554	MEblue	NA	NA	GFER	GFER	2671
ENSG00000127561	MEbrown	NA	NA	SYNGR3	SYNGR3	9143
ENSG00000127564	MEbrown	NA	NA	PKMYT1	PKMYT1	9088
ENSG00000127580	MEbrown	NA	NA	WDR24	WDR24	84219
ENSG00000127585	MEred	NA	NA	FBXL16	FBXL16	146330
ENSG00000127586	MEbrown	NA	NA	CHTF18	CHTF18	63922
ENSG00000127589	MElightyellow	NA	NA	TUBBP1	TUBBP1	NA
ENSG00000127603	MEyellow	NA	NA	MACF1	MACF1	23499
ENSG00000127616	MEbrown	NA	NA	SMARCA4	SMARCA4	6597
ENSG00000127663	MEbrown	NA	NA	KDM4B	KDM4B	23030
ENSG00000127666	MEbrown	NA	NA	TICAM1	TICAM1	148022
ENSG00000127720	MEgreen	NA	NA	METTL25	METTL25	84190
ENSG00000127774	MEblue	NA	NA	EMC6	EMC6	83460
ENSG00000127804	MEgreenyellow	NA	NA	METTL16	METTL16	79066
ENSG00000127824	MEblue	NA	NA	TUBA4A	TUBA4A	7277
ENSG00000127831	MEmagenta	NA	NA	VIL1	VIL1	7429
ENSG00000127837	MEblue	NA	NA	AAMP	AAMP	14
ENSG00000127838	MEblack	NA	NA	PNKD	PNKD	25953
ENSG00000127863	MEpink	NA	NA	TNFRSF19	TNFRSF19	55504
ENSG00000127870	MEyellow	NA	NA	RNF6	RNF6	6049
ENSG00000127884	MEblue	NA	NA	ECHS1	ECHS1	1892
ENSG00000127914	MEturquoise	NA	NA	AKAP9	AKAP9	10142
ENSG00000127920	MEgreen	NA	NA	GNG11	GNG11	2791
ENSG00000127922	MEgreen	NA	NA	SEM1	SEM1	7979
ENSG00000127946	MEpurple	NA	NA	HIP1	HIP1	3092
ENSG00000127947	MEturquoise	NA	NA	PTPN12	PTPN12	5782
ENSG00000127948	MEbrown	NA	NA	POR	POR	5447
ENSG00000127951	MEblack	NA	NA	FGL2	FGL2	10875
ENSG00000127952	MEblue	NA	NA	STYXL1	STYXL1	51657
ENSG00000127957	MEturquoise	NA	NA	PMS2P3	PMS2P3	NA
ENSG00000127980	MEturquoise	NA	NA	PEX1	PEX1	5189
ENSG00000127989	MEgreen	NA	NA	MTERF1	MTERF1	7978
ENSG00000127990	MEturquoise	NA	NA	SGCE	SGCE	8910
ENSG00000127993	MEturquoise	NA	NA	RBM48	RBM48	84060
ENSG00000127995	MEyellow	NA	NA	CASD1	CASD1	64921
ENSG00000128000	MEturquoise	NA	NA	ZNF780B	ZNF780B	163131
ENSG00000128011	MEsalmon	NA	NA	LRFN1	LRFN1	57622
ENSG00000128016	MEred	NA	NA	ZFP36	ZFP36	7538
ENSG00000128039	MEtan	NA	NA	SRD5A3	SRD5A3	79644
ENSG00000128050	MEgreen	NA	NA	PAICS	PAICS	10606
ENSG00000128059	MElightgreen	NA	NA	PPAT	PPAT	5471
ENSG00000128159	MEsalmon	NA	NA	TUBGCP6	TUBGCP6	85378
ENSG00000128165	MEbrown	NA	NA	ADM2	ADM2	79924
ENSG00000128185	MEbrown	NA	NA	DGCR6L	DGCR6L	85359
ENSG00000128191	MEblue	NA	NA	DGCR8	DGCR8	54487
ENSG00000128203	MEbrown	NA	NA	ASPHD2	ASPHD2	57168
ENSG00000128218	MEblue	NA	NA	VPREB3	VPREB3	29802
ENSG00000128228	MEbrown	NA	NA	SDF2L1	SDF2L1	23753
ENSG00000128245	MEblue	NA	NA	YWHAH	YWHAH	7533
ENSG00000128268	MEmidnightblue	NA	NA	MGAT3	MGAT3	4248
ENSG00000128271	MEbrown	NA	NA	ADORA2A	ADORA2A	135
ENSG00000128272	MEred	NA	NA	ATF4	ATF4	468
ENSG00000128274	MEbrown	NA	NA	A4GALT	A4GALT	53947
ENSG00000128284	MEblue	NA	NA	APOL3	APOL3	80833
ENSG00000128294	MEblue	NA	NA	TPST2	TPST2	8459
ENSG00000128309	MEbrown	NA	NA	MPST	MPST	4357
ENSG00000128311	MEbrown	NA	NA	TST	TST	7263
ENSG00000128335	MEblue	NA	NA	APOL2	APOL2	23780
ENSG00000128340	MEred	NA	NA	RAC2	RAC2	5880
ENSG00000128342	MEgrey	NA	NA	LIF	LIF	3976
ENSG00000128346	MEbrown	NA	NA	C22orf23	C22orf23	84645
ENSG00000128383	MEblue	NA	NA	APOBEC3A	APOBEC3A	200315
ENSG00000128394	MEblue	NA	NA	APOBEC3F	APOBEC3F	200316
ENSG00000128408	MEblue	NA	NA	RIBC2	RIBC2	26150
ENSG00000128422	MEbrown	NA	NA	KRT17	KRT17	3872
ENSG00000128438	MEturquoise	NA	NA	TBC1D27P	TBC1D27P	NA
ENSG00000128463	MEblue	NA	NA	EMC4	EMC4	51234
ENSG00000128487	MEyellow	NA	NA	SPECC1	SPECC1	92521
ENSG00000128510	MEgrey	NA	NA	CPA4	CPA4	51200
ENSG00000128512	MEyellow	NA	NA	DOCK4	DOCK4	9732
ENSG00000128513	MEgrey60	NA	NA	POT1	POT1	25913
ENSG00000128524	MEblue	NA	NA	ATP6V1F	ATP6V1F	9296
ENSG00000128534	MEgreen	NA	NA	LSM8	LSM8	51691
ENSG00000128563	MEsalmon	NA	NA	PRKRIP1	PRKRIP1	79706
ENSG00000128567	MEyellow	NA	NA	PODXL	PODXL	5420
ENSG00000128578	MEblack	NA	NA	STRIP2	STRIP2	57464
ENSG00000128581	MEblue	NA	NA	IFT22	IFT22	64792
ENSG00000128585	MEyellow	NA	NA	MKLN1	MKLN1	4289
ENSG00000128590	MEmagenta	NA	NA	DNAJB9	DNAJB9	4189
ENSG00000128595	MEyellow	NA	NA	CALU	CALU	813
ENSG00000128596	MEblue	NA	NA	CCDC136	CCDC136	64753
ENSG00000128602	MEbrown	NA	NA	SMO	SMO	6608
ENSG00000128604	MEbrown	NA	NA	IRF5	IRF5	3663
ENSG00000128607	MEyellow	NA	NA	KLHDC10	KLHDC10	23008
ENSG00000128609	MEgreen	NA	NA	NDUFA5	NDUFA5	4698
ENSG00000128626	MEbrown	NA	NA	MRPS12	MRPS12	6183
ENSG00000128641	MEblack	NA	NA	MYO1B	MYO1B	4430
ENSG00000128654	MEcyan	NA	NA	MTX2	MTX2	10651
ENSG00000128683	MEturquoise	NA	NA	GAD1	GAD1	2571
ENSG00000128692	MEgreen	NA	NA	EIF2S2P4	EIF2S2P4	NA
ENSG00000128694	MEyellow	NA	NA	OSGEPL1	OSGEPL1	64172
ENSG00000128699	MEturquoise	NA	NA	ORMDL1	ORMDL1	94101
ENSG00000128708	MEgreen	NA	NA	HAT1	HAT1	8520
ENSG00000128731	MEgreenyellow	NA	NA	HERC2	HERC2	8924
ENSG00000128739	MEred	NA	NA	SNRPN	SNRPN	6638
ENSG00000128789	MEblue	NA	NA	PSMG2	PSMG2	56984
ENSG00000128791	MEyellow	NA	NA	TWSG1	TWSG1	57045
ENSG00000128805	MEblue	NA	NA	ARHGAP22	ARHGAP22	58504
ENSG00000128815	MEmidnightblue	NA	NA	WDFY4	WDFY4	57705
ENSG00000128829	MEyellow	NA	NA	EIF2AK4	EIF2AK4	440275
ENSG00000128833	MEyellow	NA	NA	MYO5C	MYO5C	55930
ENSG00000128849	MEblack	NA	NA	CGNL1	CGNL1	84952
ENSG00000128872	MEyellow	NA	NA	TMOD2	TMOD2	29767
ENSG00000128881	MEmagenta	NA	NA	TTBK2	TTBK2	146057
ENSG00000128886	MEbrown	NA	NA	ELL3	ELL3	80237
ENSG00000128891	MEblue	NA	NA	CCDC32	CCDC32	90416
ENSG00000128908	MEpurple	NA	NA	INO80	INO80	54617
ENSG00000128915	MEyellow	NA	NA	ICE2	ICE2	79664
ENSG00000128917	MEgrey60	NA	NA	DLL4	DLL4	54567
ENSG00000128918	MEblack	NA	NA	ALDH1A2	ALDH1A2	8854
ENSG00000128923	MEmagenta	NA	NA	MINDY2	MINDY2	54629
ENSG00000128928	MEblue	NA	NA	IVD	IVD	3712
ENSG00000128944	MEroyalblue	NA	NA	KNSTRN	KNSTRN	90417
ENSG00000128951	MEblue	NA	NA	DUT	DUT	1854
ENSG00000128965	MEbrown	NA	NA	CHAC1	CHAC1	79094
ENSG00000128973	MEblue	NA	NA	CLN6	CLN6	54982
ENSG00000128989	MEyellow	NA	NA	ARPP19	ARPP19	10776
ENSG00000129003	MEyellow	NA	NA	VPS13C	VPS13C	54832
ENSG00000129007	MEturquoise	NA	NA	CALML4	CALML4	91860
ENSG00000129028	MEpink	NA	NA	THAP10	THAP10	56906
ENSG00000129055	MEgreen	NA	NA	ANAPC13	ANAPC13	25847
ENSG00000129071	MEgreen	NA	NA	MBD4	MBD4	8930
ENSG00000129083	MEyellow	NA	NA	COPB1	COPB1	1315
ENSG00000129084	MEtan	NA	NA	PSMA1	PSMA1	5682
ENSG00000129103	MEblue	NA	NA	SUMF2	SUMF2	25870
ENSG00000129116	MEturquoise	NA	NA	PALLD	PALLD	23022
ENSG00000129128	MEpink	NA	NA	SPCS3	SPCS3	60559
ENSG00000129158	MEred	NA	NA	SERGEF	SERGEF	26297
ENSG00000129173	MEyellow	NA	NA	E2F8	E2F8	79733
ENSG00000129187	MEblue	NA	NA	DCTD	DCTD	1635
ENSG00000129195	MEblue	NA	NA	PIMREG	PIMREG	54478
ENSG00000129197	MEturquoise	NA	NA	RPAIN	RPAIN	84268
ENSG00000129204	MEturquoise	NA	NA	USP6	USP6	9098
ENSG00000129219	MEbrown	NA	NA	PLD2	PLD2	5338
ENSG00000129226	MEred	NA	NA	CD68	CD68	968
ENSG00000129235	MEblue	NA	NA	TXNDC17	TXNDC17	84817
ENSG00000129245	MEpurple	NA	NA	FXR2	FXR2	9513
ENSG00000129250	MEbrown	NA	NA	KIF1C	KIF1C	10749
ENSG00000129255	MEblue	NA	NA	MPDU1	MPDU1	9526
ENSG00000129292	MEyellow	NA	NA	PHF20L1	PHF20L1	51105
ENSG00000129315	MEyellow	NA	NA	CCNT1	CCNT1	904
ENSG00000129317	MEyellow	NA	NA	PUS7L	PUS7L	83448
ENSG00000129347	MEbrown	NA	NA	KRI1	KRI1	65095
ENSG00000129351	MEpurple	NA	NA	ILF3	ILF3	3609
ENSG00000129353	MEblack	NA	NA	SLC44A2	SLC44A2	57153
ENSG00000129355	MEred	NA	NA	CDKN2D	CDKN2D	1032
ENSG00000129460	MEtan	NA	NA	NGDN	NGDN	25983
ENSG00000129465	MEblue	NA	NA	RIPK3	RIPK3	11035
ENSG00000129472	MEgrey	NA	NA	RAB2B	RAB2B	84932
ENSG00000129473	MEblack	NA	NA	BCL2L2	BCL2L2	599
ENSG00000129474	MEgrey60	NA	NA	AJUBA	AJUBA	84962
ENSG00000129480	MEtan	NA	NA	DTD2	DTD2	112487
ENSG00000129484	MEgreen	NA	NA	PARP2	PARP2	10038
ENSG00000129493	MEyellow	NA	NA	HEATR5A	HEATR5A	25938
ENSG00000129515	MEyellow	NA	NA	SNX6	SNX6	58533
ENSG00000129518	MEgreen	NA	NA	EAPP	EAPP	55837
ENSG00000129521	MEblack	NA	NA	EGLN3	EGLN3	112399
ENSG00000129534	MEyellow	NA	NA	MIS18BP1	MIS18BP1	55320
ENSG00000129535	MEbrown	NA	NA	NRL	NRL	4901
ENSG00000129559	MEblue	NA	NA	NEDD8	NEDD8	4738
ENSG00000129562	MElightcyan	NA	NA	DAD1	DAD1	1603
ENSG00000129566	MEgreenyellow	NA	NA	TEP1	TEP1	7011
ENSG00000129595	MEturquoise	NA	NA	EPB41L4A	EPB41L4A	64097
ENSG00000129625	MElightcyan	NA	NA	REEP5	REEP5	7905
ENSG00000129636	MEyellow	NA	NA	ITFG1	ITFG1	81533
ENSG00000129646	MEbrown	NA	NA	QRICH2	QRICH2	84074
ENSG00000129657	MEpurple	NA	NA	SEC14L1	SEC14L1	6397
ENSG00000129667	MEbrown	NA	NA	RHBDF2	RHBDF2	79651
ENSG00000129675	MEyellow	NA	NA	ARHGEF6	ARHGEF6	9459
ENSG00000129680	MEyellow	NA	NA	MAP7D3	MAP7D3	79649
ENSG00000129691	MEblue	NA	NA	ASH2L	ASH2L	9070
ENSG00000129696	MEblue	NA	NA	TTI2	TTI2	80185
ENSG00000129810	MElightgreen	NA	NA	SGO1	SGO1	151648
ENSG00000129911	MEbrown	NA	NA	KLF16	KLF16	83855
ENSG00000129925	MEbrown	NA	NA	PGAP6	PGAP6	58986
ENSG00000129932	MEbrown	NA	NA	DOHH	DOHH	83475
ENSG00000129933	MEmidnightblue	NA	NA	MAU2	MAU2	23383
ENSG00000129968	MEbrown	NA	NA	ABHD17A	ABHD17A	81926
ENSG00000129993	MEbrown	NA	NA	CBFA2T3	CBFA2T3	863
ENSG00000130005	MEbrown	NA	NA	GAMT	GAMT	2593
ENSG00000130021	MEblue	NA	NA	PUDP	PUDP	8226
ENSG00000130023	MEturquoise	NA	NA	ERMARD	ERMARD	55780
ENSG00000130024	MEturquoise	NA	NA	PHF10	PHF10	55274
ENSG00000130035	MEgrey	NA	NA	GALNT8	GALNT8	26290
ENSG00000130038	MEgreenyellow	NA	NA	CRACR2A	CRACR2A	84766
ENSG00000130052	MEgreenyellow	NA	NA	STARD8	STARD8	9754
ENSG00000130066	MEred	NA	NA	SAT1	SAT1	6303
ENSG00000130119	MEpurple	NA	NA	GNL3L	GNL3L	54552
ENSG00000130150	MEyellow	NA	NA	MOSPD2	MOSPD2	158747
ENSG00000130158	MEbrown	NA	NA	DOCK6	DOCK6	57572
ENSG00000130159	MEbrown	NA	NA	ECSIT	ECSIT	51295
ENSG00000130164	MEgreenyellow	NA	NA	LDLR	LDLR	3949
ENSG00000130165	MEblue	NA	NA	ELOF1	ELOF1	84337
ENSG00000130175	MEred	NA	NA	PRKCSH	PRKCSH	5589
ENSG00000130177	MEgreen	NA	NA	CDC16	CDC16	8881
ENSG00000130193	MEbrown	NA	NA	THEM6	THEM6	51337
ENSG00000130204	MEblue	NA	NA	TOMM40	TOMM40	10452
ENSG00000130208	MEbrown	NA	NA	APOC1	APOC1	341
ENSG00000130227	MEpurple	NA	NA	XPO7	XPO7	23039
ENSG00000130244	MEred	NA	NA	FAM98C	FAM98C	147965
ENSG00000130254	MEblue	NA	NA	SAFB2	SAFB2	9667
ENSG00000130255	MEred	NA	NA	RPL36	RPL36	25873
ENSG00000130270	MEturquoise	NA	NA	ATP8B3	ATP8B3	148229
ENSG00000130299	MEbrown	NA	NA	GTPBP3	GTPBP3	84705
ENSG00000130303	MEblue	NA	NA	BST2	BST2	684
ENSG00000130304	MEsalmon	NA	NA	SLC27A1	SLC27A1	376497
ENSG00000130305	MEbrown	NA	NA	NSUN5	NSUN5	55695
ENSG00000130309	MEbrown	NA	NA	COLGALT1	COLGALT1	79709
ENSG00000130311	MEbrown	NA	NA	DDA1	DDA1	79016
ENSG00000130312	MEblue	NA	NA	MRPL34	MRPL34	64981
ENSG00000130313	MEred	NA	NA	PGLS	PGLS	25796
ENSG00000130332	MEblue	NA	NA	LSM7	LSM7	51690
ENSG00000130338	MEyellow	NA	NA	TULP4	TULP4	56995
ENSG00000130340	MEblack	NA	NA	SNX9	SNX9	51429
ENSG00000130347	MEblue	NA	NA	RTN4IP1	RTN4IP1	84816
ENSG00000130348	MEpink	NA	NA	QRSL1	QRSL1	55278
ENSG00000130349	MEgreen	NA	NA	MTRES1	MTRES1	51250
ENSG00000130363	MEyellow	NA	NA	RSPH3	RSPH3	83861
ENSG00000130382	MEbrown	NA	NA	MLLT1	MLLT1	4298
ENSG00000130396	MEyellow	NA	NA	AFDN	AFDN	4301
ENSG00000130402	MEbrown	NA	NA	ACTN4	ACTN4	81
ENSG00000130413	MEpink	NA	NA	STK33	STK33	65975
ENSG00000130414	MEblue	NA	NA	NDUFA10	NDUFA10	4705
ENSG00000130429	MEbrown	NA	NA	ARPC1B	ARPC1B	10095
ENSG00000130449	MEturquoise	NA	NA	ZSWIM6	ZSWIM6	57688
ENSG00000130475	MEbrown	NA	NA	FCHO1	FCHO1	23149
ENSG00000130479	MEbrown	NA	NA	MAP1S	MAP1S	55201
ENSG00000130487	MEbrown	NA	NA	KLHDC7B	KLHDC7B	113730
ENSG00000130508	MEbrown	NA	NA	PXDN	PXDN	7837
ENSG00000130511	MEbrown	NA	NA	SSBP4	SSBP4	170463
ENSG00000130513	MEbrown	NA	NA	GDF15	GDF15	9518
ENSG00000130517	MEgreenyellow	NA	NA	PGPEP1	PGPEP1	54858
ENSG00000130520	MEblue	NA	NA	LSM4	LSM4	25804
ENSG00000130522	MEbrown	NA	NA	JUND	JUND	3727
ENSG00000130544	MEyellow	NA	NA	ZNF557	ZNF557	79230
ENSG00000130545	MEbrown	NA	NA	CRB3	CRB3	92359
ENSG00000130559	MEgreenyellow	NA	NA	CAMSAP1	CAMSAP1	157922
ENSG00000130560	MEblue	NA	NA	UBAC1	UBAC1	10422
ENSG00000130584	MEbrown	NA	NA	ZBTB46	ZBTB46	140685
ENSG00000130589	MEbrown	NA	NA	HELZ2	HELZ2	85441
ENSG00000130590	MEbrown	NA	NA	SAMD10	SAMD10	140700
ENSG00000130592	MEbrown	NA	NA	LSP1	LSP1	4046
ENSG00000130635	MEblack	NA	NA	COL5A1	COL5A1	1289
ENSG00000130638	MEcyan	NA	NA	ATXN10	ATXN10	25814
ENSG00000130640	MEbrown	NA	NA	TUBGCP2	TUBGCP2	10844
ENSG00000130653	MEsalmon	NA	NA	PNPLA7	PNPLA7	375775
ENSG00000130669	MEbrown	NA	NA	PAK4	PAK4	10298
ENSG00000130675	MEblack	NA	NA	MNX1	MNX1	3110
ENSG00000130684	MEturquoise	NA	NA	ZNF337	ZNF337	26152
ENSG00000130695	MEgreenyellow	NA	NA	CEP85	CEP85	64793
ENSG00000130699	MEpurple	NA	NA	TAF4	TAF4	6874
ENSG00000130702	MEbrown	NA	NA	LAMA5	LAMA5	3911
ENSG00000130703	MEred	NA	NA	OSBPL2	OSBPL2	9885
ENSG00000130706	MEbrown	NA	NA	ADRM1	ADRM1	11047
ENSG00000130707	MEgrey60	NA	NA	ASS1	ASS1	445
ENSG00000130713	MEblue	NA	NA	EXOSC2	EXOSC2	23404
ENSG00000130714	MEsalmon	NA	NA	POMT1	POMT1	10585
ENSG00000130717	MEbrown	NA	NA	UCK1	UCK1	83549
ENSG00000130723	MEgreenyellow	NA	NA	NA	NA	NA
ENSG00000130724	MEblue	NA	NA	CHMP2A	CHMP2A	27243
ENSG00000130725	MEblue	NA	NA	UBE2M	UBE2M	9040
ENSG00000130726	MEbrown	NA	NA	TRIM28	TRIM28	10155
ENSG00000130731	MEred	NA	NA	METTL26	METTL26	84326
ENSG00000130733	MEbrown	NA	NA	YIPF2	YIPF2	78992
ENSG00000130734	MEbrown	NA	NA	ATG4D	ATG4D	84971
ENSG00000130741	MEcyan	NA	NA	EIF2S3	EIF2S3	1968
ENSG00000130748	MEbrown	NA	NA	TMEM160	TMEM160	54958
ENSG00000130749	MEbrown	NA	NA	ZC3H4	ZC3H4	23211
ENSG00000130755	MEblue	NA	NA	GMFG	GMFG	9535
ENSG00000130758	MEsalmon	NA	NA	MAP3K10	MAP3K10	4294
ENSG00000130764	MEblue	NA	NA	LRRC47	LRRC47	57470
ENSG00000130766	MEbrown	NA	NA	SESN2	SESN2	83667
ENSG00000130768	MEblue	NA	NA	SMPDL3B	SMPDL3B	27293
ENSG00000130770	MEblue	NA	NA	ATP5IF1	ATP5IF1	93974
ENSG00000130772	MEblue	NA	NA	MED18	MED18	54797
ENSG00000130775	MEbrown	NA	NA	THEMIS2	THEMIS2	9473
ENSG00000130779	MEyellow	NA	NA	CLIP1	CLIP1	6249
ENSG00000130787	MEbrown	NA	NA	HIP1R	HIP1R	9026
ENSG00000130803	MEgreenyellow	NA	NA	ZNF317	ZNF317	57693
ENSG00000130810	MEbrown	NA	NA	PPAN	PPAN	56342
ENSG00000130811	MEblue	NA	NA	EIF3G	EIF3G	8666
ENSG00000130812	MEsalmon	NA	NA	ANGPTL6	ANGPTL6	83854
ENSG00000130813	MEsalmon	NA	NA	SHFL	SHFL	55337
ENSG00000130816	MEpurple	NA	NA	DNMT1	DNMT1	1786
ENSG00000130818	MEyellow	NA	NA	ZNF426	ZNF426	79088
ENSG00000130821	MEred	NA	NA	SLC6A8	SLC6A8	6535
ENSG00000130826	MEtan	NA	NA	DKC1	DKC1	1736
ENSG00000130827	MEsalmon	NA	NA	PLXNA3	PLXNA3	55558
ENSG00000130830	MEblue	NA	NA	MPP1	MPP1	4354
ENSG00000130844	MEturquoise	NA	NA	ZNF331	ZNF331	55422
ENSG00000130856	MEyellow	NA	NA	ZNF236	ZNF236	7776
ENSG00000130921	MEcyan	NA	NA	MTRFR	MTRFR	91574
ENSG00000130935	MEpink	NA	NA	NOL11	NOL11	25926
ENSG00000130939	MEpurple	NA	NA	UBE4B	UBE4B	10277
ENSG00000130940	MEbrown	NA	NA	CASZ1	CASZ1	54897
ENSG00000130956	MEblue	NA	NA	HABP4	HABP4	22927
ENSG00000130958	MEbrown	NA	NA	SLC35D2	SLC35D2	11046
ENSG00000130985	MEblue	NA	NA	UBA1	UBA1	7317
ENSG00000130997	MEturquoise	NA	NA	POLN	POLN	353497
ENSG00000131013	MEmagenta	NA	NA	PPIL4	PPIL4	85313
ENSG00000131016	MEturquoise	NA	NA	AKAP12	AKAP12	9590
ENSG00000131018	MEyellow	NA	NA	SYNE1	SYNE1	23345
ENSG00000131023	MEyellow	NA	NA	LATS1	LATS1	9113
ENSG00000131037	MEbrown	NA	NA	EPS8L1	EPS8L1	54869
ENSG00000131043	MEblue	NA	NA	AAR2	AAR2	25980
ENSG00000131051	MEturquoise	NA	NA	RBM39	RBM39	9584
ENSG00000131061	MEbrown	NA	NA	ZNF341	ZNF341	84905
ENSG00000131067	MEturquoise	NA	NA	GGT7	GGT7	2686
ENSG00000131069	MEred	NA	NA	ACSS2	ACSS2	55902
ENSG00000131080	MEturquoise	NA	NA	EDA2R	EDA2R	60401
ENSG00000131089	MEyellow	NA	NA	ARHGEF9	ARHGEF9	23229
ENSG00000131100	MElightcyan	NA	NA	ATP6V1E1	ATP6V1E1	529
ENSG00000131115	MEmagenta	NA	NA	ZNF227	ZNF227	7770
ENSG00000131116	MEblue	NA	NA	ZNF428	ZNF428	126299
ENSG00000131127	MEturquoise	NA	NA	ZNF141	ZNF141	7700
ENSG00000131142	MEblue	NA	NA	CCL25	CCL25	6370
ENSG00000131143	MEcyan	NA	NA	COX4I1	COX4I1	1327
ENSG00000131148	MEblue	NA	NA	EMC8	EMC8	10328
ENSG00000131149	MEgreenyellow	NA	NA	GSE1	GSE1	23199
ENSG00000131152	MEbrown	NA	NA			NA
ENSG00000131153	MEblue	NA	NA	GINS2	GINS2	51659
ENSG00000131165	MEbrown	NA	NA	CHMP1A	CHMP1A	5119
ENSG00000131171	MEgreen	NA	NA	SH3BGRL	SH3BGRL	6451
ENSG00000131174	MEblue	NA	NA	COX7B	COX7B	1349
ENSG00000131187	MEbrown	NA	NA	F12	F12	2161
ENSG00000131188	MEbrown	NA	NA	PRR7	PRR7	80758
ENSG00000131196	MEbrown	NA	NA	NFATC1	NFATC1	4772
ENSG00000131236	MEpurple	NA	NA	CAP1	CAP1	10487
ENSG00000131238	MEblue	NA	NA	PPT1	PPT1	5538
ENSG00000131242	MEred	NA	NA	RAB11FIP4	RAB11FIP4	84440
ENSG00000131263	MEyellow	NA	NA	RLIM	RLIM	51132
ENSG00000131269	MEgrey60	NA	NA	ABCB7	ABCB7	22
ENSG00000131323	MEmagenta	NA	NA	TRAF3	TRAF3	7187
ENSG00000131351	MEroyalblue	NA	NA	HAUS8	HAUS8	93323
ENSG00000131368	MEgreen	NA	NA	MRPS25	MRPS25	64432
ENSG00000131370	MEblue	NA	NA	SH3BP5	SH3BP5	9467
ENSG00000131373	MEcyan	NA	NA	HACL1	HACL1	26061
ENSG00000131374	MEgreenyellow	NA	NA	TBC1D5	TBC1D5	9779
ENSG00000131375	MEyellow	NA	NA	CAPN7	CAPN7	23473
ENSG00000131378	MEblue	NA	NA	RFTN1	RFTN1	23180
ENSG00000131379	MEyellow	NA	NA	C3orf20	C3orf20	84077
ENSG00000131381	MEgreenyellow	NA	NA	RBSN	RBSN	64145
ENSG00000131389	MEyellow	NA	NA	SLC6A6	SLC6A6	6533
ENSG00000131398	MEbrown	NA	NA	KCNC3	KCNC3	3748
ENSG00000131400	MEblue	NA	NA	NAPSA	NAPSA	9476
ENSG00000131401	MEbrown	NA	NA	NAPSB	NAPSB	NA
ENSG00000131408	MEbrown	NA	NA	NR1H2	NR1H2	7376
ENSG00000131435	MEbrown	NA	NA	PDLIM4	PDLIM4	8572
ENSG00000131437	MEturquoise	NA	NA	KIF3A	KIF3A	11127
ENSG00000131446	MEred	NA	NA	MGAT1	MGAT1	4245
ENSG00000131462	MEblue	NA	NA	TUBG1	TUBG1	7283
ENSG00000131467	MEblue	NA	NA	PSME3	PSME3	10197
ENSG00000131469	MEcyan	NA	NA	RPL27	RPL27	6155
ENSG00000131470	MEtan	NA	NA	PSMC3IP	PSMC3IP	29893
ENSG00000131471	MEturquoise	NA	NA	AOC3	AOC3	8639
ENSG00000131473	MEpurple	NA	NA	ACLY	ACLY	47
ENSG00000131475	MEblue	NA	NA	VPS25	VPS25	84313
ENSG00000131480	MEturquoise	NA	NA	AOC2	AOC2	314
ENSG00000131495	MEblue	NA	NA	NDUFA2	NDUFA2	4695
ENSG00000131503	MEyellow	NA	NA	ANKHD1	ANKHD1	54882
ENSG00000131504	MEpurple	NA	NA	DIAPH1	DIAPH1	1729
ENSG00000131507	MElightcyan	NA	NA	NDFIP1	NDFIP1	80762
ENSG00000131508	MEblue	NA	NA	UBE2D2	UBE2D2	7322
ENSG00000131558	MEgreenyellow	NA	NA	EXOC4	EXOC4	60412
ENSG00000131584	MEbrown	NA	NA	ACAP3	ACAP3	116983
ENSG00000131591	MEbrown	NA	NA	C1orf159	C1orf159	54991
ENSG00000131626	MEyellow	NA	NA	PPFIA1	PPFIA1	8500
ENSG00000131650	MEbrown	NA	NA	KREMEN2	KREMEN2	79412
ENSG00000131652	MEblue	NA	NA	THOC6	THOC6	79228
ENSG00000131653	MEbrown	NA	NA	TRAF7	TRAF7	84231
ENSG00000131669	MEbrown	NA	NA	NINJ1	NINJ1	4814
ENSG00000131697	MEmidnightblue	NA	NA	NPHP4	NPHP4	261734
ENSG00000131711	MEyellow	NA	NA	MAP1B	MAP1B	4131
ENSG00000131724	MEyellow	NA	NA	IL13RA1	IL13RA1	3597
ENSG00000131725	MEyellow	NA	NA	WDR44	WDR44	54521
ENSG00000131732	MEgreen	NA	NA	ZCCHC9	ZCCHC9	84240
ENSG00000131747	MElightgreen	NA	NA	TOP2A	TOP2A	7153
ENSG00000131748	MEbrown	NA	NA	STARD3	STARD3	10948
ENSG00000131759	MEbrown	NA	NA	RARA	RARA	5914
ENSG00000131778	MEpink	NA	NA	CHD1L	CHD1L	9557
ENSG00000131779	MEblue	NA	NA	PEX11B	PEX11B	8799
ENSG00000131781	MEturquoise	NA	NA	FMO5	FMO5	2330
ENSG00000131788	MEmidnightblue	NA	NA	PIAS3	PIAS3	10401
ENSG00000131791	MEturquoise	NA	NA	PRKAB2	PRKAB2	5565
ENSG00000131797	MEturquoise	NA	NA	CLUHP3	CLUHP3	NA
ENSG00000131828	MEblue	NA	NA	PDHA1	PDHA1	5160
ENSG00000131844	MEblue	NA	NA	MCCC2	MCCC2	64087
ENSG00000131845	MEyellow	NA	NA	ZNF304	ZNF304	57343
ENSG00000131848	MEblue	NA	NA	ZSCAN5A	ZSCAN5A	79149
ENSG00000131849	MEyellow	NA	NA	ZNF132	ZNF132	7691
ENSG00000131871	MElightcyan	NA	NA	SELENOS	SELENOS	55829
ENSG00000131873	MEblack	NA	NA	CHSY1	CHSY1	22856
ENSG00000131876	MEtan	NA	NA	SNRPA1	SNRPA1	6627
ENSG00000131899	MEblue	NA	NA	LLGL1	LLGL1	3996
ENSG00000131931	MEgreen	NA	NA	THAP1	THAP1	55145
ENSG00000131941	MEblack	NA	NA	RHPN2	RHPN2	85415
ENSG00000131943	MEbrown	NA	NA	C19orf12	C19orf12	83636
ENSG00000131944	MEblue	NA	NA	FAAP24	FAAP24	91442
ENSG00000131966	MEtan	NA	NA	ACTR10	ACTR10	55860
ENSG00000131979	MEgreen	NA	NA	GCH1	GCH1	2643
ENSG00000131981	MEred	NA	NA	LGALS3	LGALS3	3958
ENSG00000132002	MEblue	NA	NA	DNAJB1	DNAJB1	3337
ENSG00000132003	MEbrown	NA	NA	ZSWIM4	ZSWIM4	65249
ENSG00000132004	MEbrown	NA	NA	FBXW9	FBXW9	84261
ENSG00000132005	MEbrown	NA	NA	RFX1	RFX1	5989
ENSG00000132010	MEgreen	NA	NA	ZNF20	ZNF20	7568
ENSG00000132016	MEbrown	NA	NA	BRME1	BRME1	79173
ENSG00000132017	MEbrown	NA	NA	DCAF15	DCAF15	90379
ENSG00000132024	MEbrown	NA	NA	CC2D1A	CC2D1A	54862
ENSG00000132109	MEblack	NA	NA	TRIM21	TRIM21	6737
ENSG00000132128	MEblue	NA	NA	LRRC41	LRRC41	10489
ENSG00000132141	MEcyan	NA	NA	CCT6B	CCT6B	10693
ENSG00000132153	MEbrown	NA	NA	DHX30	DHX30	22907
ENSG00000132155	MEgreenyellow	NA	NA	RAF1	RAF1	5894
ENSG00000132182	MEpurple	NA	NA	NUP210	NUP210	23225
ENSG00000132185	MEblue	NA	NA	FCRLA	FCRLA	84824
ENSG00000132196	MEblue	NA	NA	HSD17B7	HSD17B7	51478
ENSG00000132199	MEblue	NA	NA	ENOSF1	ENOSF1	55556
ENSG00000132205	MEred	NA	NA	EMILIN2	EMILIN2	84034
ENSG00000132207	MEbrown	NA	NA	SLX1A	SLX1A	548593
ENSG00000132254	MEred	NA	NA	ARFIP2	ARFIP2	23647
ENSG00000132256	MEblack	NA	NA	TRIM5	TRIM5	85363
ENSG00000132274	MEturquoise	NA	NA	TRIM22	TRIM22	10346
ENSG00000132275	MEblue	NA	NA	RRP8	RRP8	23378
ENSG00000132286	MEblue	NA	NA	TIMM10B	TIMM10B	26515
ENSG00000132294	MEyellow	NA	NA	EFR3A	EFR3A	23167
ENSG00000132300	MEturquoise	NA	NA	PTCD3	PTCD3	55037
ENSG00000132305	MEblue	NA	NA	IMMT	IMMT	10989
ENSG00000132313	MEtan	NA	NA	MRPL35	MRPL35	51318
ENSG00000132323	MEblue	NA	NA	ILKAP	ILKAP	80895
ENSG00000132326	MEpurple	NA	NA	PER2	PER2	8864
ENSG00000132330	MEbrown	NA	NA	SCLY	SCLY	51540
ENSG00000132334	MEblack	NA	NA	PTPRE	PTPRE	5791
ENSG00000132341	MEblue	NA	NA	RAN	RAN	5901
ENSG00000132356	MEyellow	NA	NA	PRKAA1	PRKAA1	5562
ENSG00000132357	MEblue	NA	NA	CARD6	CARD6	84674
ENSG00000132359	MEbrown	NA	NA	RAP1GAP2	RAP1GAP2	23108
ENSG00000132361	MEbrown	NA	NA	CLUH	CLUH	23277
ENSG00000132376	MEblue	NA	NA	INPP5K	INPP5K	51763
ENSG00000132382	MEbrown	NA	NA	MYBBP1A	MYBBP1A	10514
ENSG00000132383	MEblue	NA	NA	RPA1	RPA1	6117
ENSG00000132386	MEbrown	NA	NA	SERPINF1	SERPINF1	5176
ENSG00000132388	MEblue	NA	NA	UBE2G1	UBE2G1	7326
ENSG00000132394	MEbrown	NA	NA	EEFSEC	EEFSEC	60678
ENSG00000132405	MEpurple	NA	NA	TBC1D14	TBC1D14	57533
ENSG00000132406	MEcyan	NA	NA	TMEM128	TMEM128	85013
ENSG00000132423	MEtan	NA	NA	COQ3	COQ3	51805
ENSG00000132424	MEturquoise	NA	NA	PNISR	PNISR	25957
ENSG00000132432	MEcyan	NA	NA	SEC61G	SEC61G	23480
ENSG00000132434	MEtan	NA	NA	LANCL2	LANCL2	55915
ENSG00000132436	MEyellow	NA	NA	FIGNL1	FIGNL1	63979
ENSG00000132463	MEgreen	NA	NA	GRSF1	GRSF1	2926
ENSG00000132464	MEturquoise	NA	NA	ENAM	ENAM	10117
ENSG00000132465	MElightcyan	NA	NA	JCHAIN	JCHAIN	3512
ENSG00000132466	MEyellow	NA	NA	ANKRD17	ANKRD17	26057
ENSG00000132467	MEgreen	NA	NA	UTP3	UTP3	57050
ENSG00000132471	MEred	NA	NA	WBP2	WBP2	23558
ENSG00000132475	MEblue	NA	NA	H3-3B	H3-3B	3021
ENSG00000132478	MEmidnightblue	NA	NA	UNK	UNK	85451
ENSG00000132481	MEblue	NA	NA	TRIM47	TRIM47	91107
ENSG00000132485	MEturquoise	NA	NA	ZRANB2	ZRANB2	9406
ENSG00000132507	MEblue	NA	NA	EIF5A	EIF5A	1984
ENSG00000132510	MEmidnightblue	NA	NA	KDM6B	KDM6B	23135
ENSG00000132522	MEblue	NA	NA	GPS2	GPS2	2874
ENSG00000132530	MEturquoise	NA	NA	XAF1	XAF1	54739
ENSG00000132535	MEbrown	NA	NA	DLG4	DLG4	1742
ENSG00000132541	MEgreen	NA	NA	RIDA	RIDA	10247
ENSG00000132549	MEyellow	NA	NA	VPS13B	VPS13B	157680
ENSG00000132563	MEbrown	NA	NA	REEP2	REEP2	51308
ENSG00000132570	MEblue	NA	NA	PCBD2	PCBD2	84105
ENSG00000132581	MElightcyan	NA	NA	SDF2	SDF2	6388
ENSG00000132589	MEblue	NA	NA	FLOT2	FLOT2	2319
ENSG00000132591	MEblue	NA	NA	ERAL1	ERAL1	26284
ENSG00000132600	MEbrown	NA	NA	PRMT7	PRMT7	54496
ENSG00000132603	MEtan	NA	NA	NIP7	NIP7	51388
ENSG00000132604	MEblue	NA	NA	TERF2	TERF2	7014
ENSG00000132612	MEblue	NA	NA	VPS4A	VPS4A	27183
ENSG00000132623	MEpink	NA	NA	ANKEF1	ANKEF1	63926
ENSG00000132635	MEsalmon	NA	NA	PCED1A	PCED1A	64773
ENSG00000132640	MEturquoise	NA	NA	BTBD3	BTBD3	22903
ENSG00000132646	MEblue	NA	NA	PCNA	PCNA	5111
ENSG00000132661	MEblue	NA	NA	NXT1	NXT1	29107
ENSG00000132664	MEgreen	NA	NA	POLR3F	POLR3F	10621
ENSG00000132670	MEpurple	NA	NA	PTPRA	PTPRA	5786
ENSG00000132676	MEblue	NA	NA	DAP3	DAP3	7818
ENSG00000132680	MEturquoise	NA	NA	KHDC4	KHDC4	22889
ENSG00000132692	MEbrown	NA	NA	BCAN	BCAN	63827
ENSG00000132694	MEpurple	NA	NA	ARHGEF11	ARHGEF11	9826
ENSG00000132716	MEturquoise	NA	NA	DCAF8	DCAF8	50717
ENSG00000132718	MEgreenyellow	NA	NA	SYT11	SYT11	23208
ENSG00000132740	MEbrown	NA	NA	IGHMBP2	IGHMBP2	3508
ENSG00000132744	MEbrown	NA	NA	ACY3	ACY3	91703
ENSG00000132763	MEblue	NA	NA	MMACHC	MMACHC	25974
ENSG00000132768	MEblue	NA	NA	DPH2	DPH2	1802
ENSG00000132773	MEblue	NA	NA	TOE1	TOE1	114034
ENSG00000132780	MEtan	NA	NA	NASP	NASP	4678
ENSG00000132781	MEbrown	NA	NA	MUTYH	MUTYH	4595
ENSG00000132792	MEblue	NA	NA	CTNNBL1	CTNNBL1	56259
ENSG00000132793	MEmagenta	NA	NA	LPIN3	LPIN3	64900
ENSG00000132801	MEblue	NA	NA	ZSWIM3	ZSWIM3	140831
ENSG00000132819	MEbrown	NA	NA	RBM38	RBM38	55544
ENSG00000132823	MEred	NA	NA	OSER1	OSER1	51526
ENSG00000132824	MEmagenta	NA	NA	SERINC3	SERINC3	10955
ENSG00000132825	MEgreenyellow	NA	NA	PPP1R3D	PPP1R3D	5509
ENSG00000132842	MEpink	NA	NA	AP3B1	AP3B1	8546
ENSG00000132846	MEgrey	NA	NA	ZBED3	ZBED3	84327
ENSG00000132849	MEblack	NA	NA	PATJ	PATJ	10207
ENSG00000132879	MEsalmon	NA	NA	FBXO44	FBXO44	93611
ENSG00000132881	MEbrown	NA	NA	CPLANE2	CPLANE2	79363
ENSG00000132906	MEblue	NA	NA	CASP9	CASP9	842
ENSG00000132912	MEgrey60	NA	NA	DCTN4	DCTN4	51164
ENSG00000132950	MEturquoise	NA	NA	ZMYM5	ZMYM5	9205
ENSG00000132952	MEturquoise	NA	NA	USPL1	USPL1	10208
ENSG00000132953	MEyellow	NA	NA	XPO4	XPO4	64328
ENSG00000132958	MEturquoise	NA	NA	TPTE2	TPTE2	93492
ENSG00000132963	MEcyan	NA	NA	POMP	POMP	51371
ENSG00000132964	MEpink	NA	NA	CDK8	CDK8	1024
ENSG00000132965	MEblue	NA	NA	ALOX5AP	ALOX5AP	241
ENSG00000132967	MEblue	NA	NA	HMGB1P5	HMGB1P5	NA
ENSG00000133026	MEyellow	NA	NA	MYH10	MYH10	4628
ENSG00000133027	MEbrown	NA	NA	PEMT	PEMT	10400
ENSG00000133028	MEyellow	NA	NA	SCO1	SCO1	6341
ENSG00000133030	MEpurple	NA	NA	MPRIP	MPRIP	23164
ENSG00000133048	MEbrown	NA	NA	CHI3L1	CHI3L1	1116
ENSG00000133056	MEgreenyellow	NA	NA	PIK3C2B	PIK3C2B	5287
ENSG00000133059	MEyellow	NA	NA	DSTYK	DSTYK	25778
ENSG00000133063	MEturquoise	NA	NA	CHIT1	CHIT1	1118
ENSG00000133065	MEyellow	NA	NA	SLC41A1	SLC41A1	254428
ENSG00000133101	MEblack	NA	NA	CCNA1	CCNA1	8900
ENSG00000133103	MEmagenta	NA	NA	COG6	COG6	57511
ENSG00000133104	MEyellow	NA	NA	SPART	SPART	23111
ENSG00000133106	MEblack	NA	NA	EPSTI1	EPSTI1	94240
ENSG00000133111	MEgreen	NA	NA	RFXAP	RFXAP	5994
ENSG00000133112	MEcyan	NA	NA	TPT1	TPT1	7178
ENSG00000133114	MEyellow	NA	NA	GPALPP1	GPALPP1	55425
ENSG00000133116	MEyellow	NA	NA	KL	KL	9365
ENSG00000133119	MEpink	NA	NA	RFC3	RFC3	5983
ENSG00000133121	MEgreenyellow	NA	NA	STARD13	STARD13	90627
ENSG00000133131	MEyellow	NA	NA	MORC4	MORC4	79710
ENSG00000133134	MEcyan	NA	NA	BEX2	BEX2	84707
ENSG00000133138	MEyellow	NA	NA	TBC1D8B	TBC1D8B	54885
ENSG00000133142	MEgreen	NA	NA	TCEAL4	TCEAL4	79921
ENSG00000133193	MEblue	NA	NA	VCF1	VCF1	84923
ENSG00000133195	MEblue	NA	NA	SLC39A11	SLC39A11	201266
ENSG00000133226	MEpurple	NA	NA	SRRM1	SRRM1	10250
ENSG00000133243	MEbrown	NA	NA	BTBD2	BTBD2	55643
ENSG00000133247	MEbrown	NA	NA	KMT5C	KMT5C	84787
ENSG00000133250	MEbrown	NA	NA	ZNF414	ZNF414	84330
ENSG00000133256	MEred	NA	NA	PDE6B	PDE6B	5158
ENSG00000133265	MEbrown	NA	NA	HSPBP1	HSPBP1	23640
ENSG00000133275	MEbrown	NA	NA	CSNK1G2	CSNK1G2	1455
ENSG00000133302	MElightgreen	NA	NA	SLF1	SLF1	84250
ENSG00000133313	MEblue	NA	NA	CNDP2	CNDP2	55748
ENSG00000133315	MEbrown	NA	NA	MACROD1	MACROD1	28992
ENSG00000133316	MEblue	NA	NA	WDR74	WDR74	54663
ENSG00000133318	MEblue	NA	NA	RTN3	RTN3	10313
ENSG00000133321	MEblue	NA	NA	PLAAT4	PLAAT4	5920
ENSG00000133328	MEbrown	NA	NA	PLAAT2	PLAAT2	54979
ENSG00000133392	MEpurple	NA	NA	MYH11	MYH11	4629
ENSG00000133393	MEgreen	NA	NA	CEP20	CEP20	123811
ENSG00000133398	MEblue	NA	NA	MED10	MED10	84246
ENSG00000133401	MEblack	NA	NA	PDZD2	PDZD2	23037
ENSG00000133422	MEblue	NA	NA	MORC2	MORC2	22880
ENSG00000133424	MEpurple	NA	NA	LARGE1	LARGE1	9215
ENSG00000133460	MEturquoise	NA	NA	SLC2A11	SLC2A11	66035
ENSG00000133466	MEturquoise	NA	NA	C1QTNF6	C1QTNF6	114904
ENSG00000133561	MEpink	NA	NA	GIMAP6	GIMAP6	474344
ENSG00000133574	MEgreen	NA	NA	GIMAP4	GIMAP4	55303
ENSG00000133597	MEbrown	NA	NA	ADCK2	ADCK2	90956
ENSG00000133606	MEred	NA	NA	MKRN1	MKRN1	23608
ENSG00000133612	MEbrown	NA	NA	AGAP3	AGAP3	116988
ENSG00000133619	MEbrown	NA	NA	KRBA1	KRBA1	84626
ENSG00000133624	MEturquoise	NA	NA	ZNF767P	ZNF767P	NA
ENSG00000133627	MEblue	NA	NA	ACTR3B	ACTR3B	57180
ENSG00000133639	MEred	NA	NA	BTG1	BTG1	694
ENSG00000133641	MEgreen	NA	NA	RLIG1	RLIG1	91298
ENSG00000133657	MEyellow	NA	NA	ATP13A3	ATP13A3	79572
ENSG00000133678	MEred	NA	NA	TMEM254	TMEM254	80195
ENSG00000133687	MEblack	NA	NA	TMTC1	TMTC1	83857
ENSG00000133703	MEblack	NA	NA	KRAS	KRAS	3845
ENSG00000133704	MEyellow	NA	NA	IPO8	IPO8	10526
ENSG00000133706	MEyellow	NA	NA	LARS1	LARS1	51520
ENSG00000133731	MEpink	NA	NA	IMPA1	IMPA1	3612
ENSG00000133739	MEgreen	NA	NA	LRRCC1	LRRCC1	85444
ENSG00000133740	MEgreen	NA	NA	E2F5	E2F5	1875
ENSG00000133773	MEgreen	NA	NA	CCDC59	CCDC59	29080
ENSG00000133789	MEyellow	NA	NA	SWAP70	SWAP70	23075
ENSG00000133794	MEturquoise	NA	NA	BMAL1	BMAL1	406
ENSG00000133805	MEred	NA	NA	AMPD3	AMPD3	272
ENSG00000133812	MEturquoise	NA	NA	SBF2	SBF2	81846
ENSG00000133816	MEpurple	NA	NA	MICAL2	MICAL2	9645
ENSG00000133818	MEmagenta	NA	NA	RRAS2	RRAS2	22800
ENSG00000133835	MEpink	NA	NA	HSD17B4	HSD17B4	3295
ENSG00000133858	MEturquoise	NA	NA	ZFC3H1	ZFC3H1	196441
ENSG00000133872	MEblue	NA	NA	SARAF	SARAF	51669
ENSG00000133874	MEred	NA	NA	RNF122	RNF122	79845
ENSG00000133884	MEred	NA	NA	DPF2	DPF2	5977
ENSG00000133895	MEbrown	NA	NA	MEN1	MEN1	4221
ENSG00000133935	MEblue	NA	NA	ERG28	ERG28	11161
ENSG00000133943	MEblue	NA	NA	DGLUCY	DGLUCY	80017
ENSG00000133958	MEpurple	NA	NA	UNC79	UNC79	57578
ENSG00000133961	MEblack	NA	NA	NUMB	NUMB	8650
ENSG00000133983	MEtan	NA	NA	COX16	COX16	51241
ENSG00000133985	MEblack	NA	NA	TTC9	TTC9	23508
ENSG00000133997	MEtan	NA	NA	MED6	MED6	10001
ENSG00000134001	MEpink	Hub_gene	NA	EIF2S1	EIF2S1	1965
ENSG00000134013	MElightcyan	NA	NA	LOXL2	LOXL2	4017
ENSG00000134014	MEblue	NA	NA	ELP3	ELP3	55140
ENSG00000134030	MEred	NA	NA	CTIF	CTIF	9811
ENSG00000134046	MEgreen	NA	NA	MBD2	MBD2	8932
ENSG00000134049	MEgreen	NA	NA	IER3IP1	IER3IP1	51124
ENSG00000134056	MEgreen	NA	NA	MRPS36	MRPS36	92259
ENSG00000134057	MEroyalblue	NA	NA	CCNB1	CCNB1	891
ENSG00000134058	MEgreen	NA	NA	CDK7	CDK7	1022
ENSG00000134061	MEblue	NA	NA	CD180	CD180	4064
ENSG00000134070	MEgrey60	NA	NA	IRAK2	IRAK2	3656
ENSG00000134072	MEbrown	NA	NA	CAMK1	CAMK1	8536
ENSG00000134077	MEgreen	NA	NA	THUMPD3	THUMPD3	25917
ENSG00000134086	MEyellow	NA	NA	VHL	VHL	7428
ENSG00000134107	MEgrey60	NA	NA	BHLHE40	BHLHE40	8553
ENSG00000134108	MEpink	NA	NA	ARL8B	ARL8B	55207
ENSG00000134109	MEgreenyellow	NA	NA	EDEM1	EDEM1	9695
ENSG00000134121	MEblack	NA	NA	CHL1	CHL1	10752
ENSG00000134138	MEblue	NA	NA	MEIS2	MEIS2	4212
ENSG00000134146	MEcyan	NA	NA	DPH6	DPH6	89978
ENSG00000134152	MEturquoise	NA	NA	KATNBL1	KATNBL1	79768
ENSG00000134153	MElightcyan	NA	NA	EMC7	EMC7	56851
ENSG00000134183	MEpurple	NA	NA	GNAT2	GNAT2	2780
ENSG00000134186	MEturquoise	NA	NA	PRPF38B	PRPF38B	55119
ENSG00000134202	MEmagenta	NA	NA	GSTM3	GSTM3	2947
ENSG00000134222	MEroyalblue	NA	NA	PSRC1	PSRC1	84722
ENSG00000134242	MEturquoise	NA	NA	PTPN22	PTPN22	26191
ENSG00000134243	MEyellow	NA	NA	SORT1	SORT1	6272
ENSG00000134245	MEturquoise	NA	NA	WNT2B	WNT2B	7482
ENSG00000134248	MEred	NA	NA	LAMTOR5	LAMTOR5	10542
ENSG00000134250	MEyellow	NA	NA	NOTCH2	NOTCH2	4853
ENSG00000134253	MEturquoise	NA	NA	TRIM45	TRIM45	80263
ENSG00000134255	MEturquoise	NA	NA	CEPT1	CEPT1	10390
ENSG00000134256	MEblue	NA	NA	CD101	CD101	9398
ENSG00000134262	MEblue	NA	NA	AP4B1	AP4B1	10717
ENSG00000134265	MEyellow	NA	NA	NAPG	NAPG	8774
ENSG00000134278	MEyellow	NA	NA	SPIRE1	SPIRE1	56907
ENSG00000134283	MEgreen	NA	NA	PPHLN1	PPHLN1	51535
ENSG00000134285	MElightcyan	NA	NA	FKBP11	FKBP11	51303
ENSG00000134287	MEblue	NA	NA	ARF3	ARF3	377
ENSG00000134291	MEblue	NA	NA	TMEM106C	TMEM106C	79022
ENSG00000134294	MEyellow	NA	NA	SLC38A2	SLC38A2	54407
ENSG00000134297	MEturquoise	NA	NA	PLEKHA8P1	PLEKHA8P1	NA
ENSG00000134308	MEpurple	NA	NA	YWHAQ	YWHAQ	10971
ENSG00000134313	MEyellow	NA	NA	KIDINS220	KIDINS220	57498
ENSG00000134318	MEyellow	NA	NA	ROCK2	ROCK2	9475
ENSG00000134321	MEblack	NA	NA	RSAD2	RSAD2	91543
ENSG00000134324	MEyellow	NA	NA	LPIN1	LPIN1	23175
ENSG00000134326	MEblack	NA	NA	CMPK2	CMPK2	129607
ENSG00000134330	MEred	NA	NA	IAH1	IAH1	285148
ENSG00000134333	MEred	NA	NA	LDHA	LDHA	3939
ENSG00000134352	MEblack	NA	NA	IL6ST	IL6ST	3572
ENSG00000134369	MEgreenyellow	NA	NA	NAV1	NAV1	89796
ENSG00000134371	MEyellow	NA	NA	CDC73	CDC73	79577
ENSG00000134375	MEpink	NA	NA	TIMM17A	TIMM17A	10440
ENSG00000134398	MEblue	NA	NA	ERN2	ERN2	10595
ENSG00000134419	MEcyan	NA	NA	RPS15A	RPS15A	6210
ENSG00000134440	MEpink	NA	NA	NARS1	NARS1	4677
ENSG00000134444	MEturquoise	NA	NA	RELCH	RELCH	57614
ENSG00000134452	MEblue	NA	NA	FBH1	FBH1	84893
ENSG00000134453	MEgreen	NA	NA	RBM17	RBM17	84991
ENSG00000134460	MEmagenta	NA	NA	IL2RA	IL2RA	3559
ENSG00000134461	MEblue	NA	NA	ANKRD16	ANKRD16	54522
ENSG00000134463	MEbrown	NA	NA	ECHDC3	ECHDC3	79746
ENSG00000134470	MEred	NA	NA	IL15RA	IL15RA	3601
ENSG00000134480	MEgreen	NA	NA	CCNH	CCNH	902
ENSG00000134490	MEblue	NA	NA	TMEM241	TMEM241	85019
ENSG00000134504	MEblue	NA	NA	KCTD1	KCTD1	284252
ENSG00000134508	MEblue	NA	NA	CABLES1	CABLES1	91768
ENSG00000134516	MEgreenyellow	NA	NA	DOCK2	DOCK2	1794
ENSG00000134532	MEblack	NA	NA	SOX5	SOX5	6660
ENSG00000134574	MEred	NA	NA	DDB2	DDB2	1643
ENSG00000134575	MElightcyan	NA	NA	ACP2	ACP2	53
ENSG00000134590	MEbrown	NA	NA	RTL8C	RTL8C	8933
ENSG00000134594	MEred	NA	NA	RAB33A	RAB33A	9363
ENSG00000134597	MEcyan	NA	NA	RBMX2	RBMX2	51634
ENSG00000134602	MEyellow	NA	NA	STK26	STK26	51765
ENSG00000134627	MEblack	NA	NA	PIWIL4	PIWIL4	143689
ENSG00000134644	MEyellow	NA	NA	PUM1	PUM1	9698
ENSG00000134684	MEblue	NA	NA	YARS1	YARS1	8565
ENSG00000134686	MEblue	NA	NA	PHC2	PHC2	1912
ENSG00000134690	MEroyalblue	NA	Hub_gene	CDCA8	CDCA8	55143
ENSG00000134697	MEgreen	NA	NA	GNL2	GNL2	29889
ENSG00000134698	MEturquoise	NA	NA	AGO4	AGO4	192670
ENSG00000134709	MEblack	NA	NA	HOOK1	HOOK1	51361
ENSG00000134716	MEblack	NA	NA	CYP2J2	CYP2J2	1573
ENSG00000134717	MEcyan	NA	NA	BTF3L4	BTF3L4	91408
ENSG00000134744	MEturquoise	NA	NA	TUT4	TUT4	23318
ENSG00000134748	MEtan	NA	NA	PRPF38A	PRPF38A	84950
ENSG00000134755	MEyellow	NA	NA	DSC2	DSC2	1824
ENSG00000134758	MEgreen	NA	NA	RNF138	RNF138	51444
ENSG00000134759	MEgrey60	NA	NA	ELP2	ELP2	55250
ENSG00000134762	MEyellow	NA	NA	DSC3	DSC3	1825
ENSG00000134775	MEyellow	NA	NA	FHOD3	FHOD3	80206
ENSG00000134779	MEpurple	NA	NA	TPGS2	TPGS2	25941
ENSG00000134802	MEred	NA	NA	SLC43A3	SLC43A3	29015
ENSG00000134809	MEblue	NA	NA	TIMM10	TIMM10	26519
ENSG00000134815	MEbrown	NA	NA	DHX34	DHX34	9704
ENSG00000134824	MEblue	NA	NA	FADS2	FADS2	9415
ENSG00000134825	MEred	NA	NA	TMEM258	TMEM258	746
ENSG00000134851	MEgreen	NA	NA	TMEM165	TMEM165	55858
ENSG00000134852	MEyellow	NA	NA	CLOCK	CLOCK	9575
ENSG00000134864	MEblue	NA	NA	GGACT	GGACT	87769
ENSG00000134874	MEgrey	NA	NA	DZIP1	DZIP1	22873
ENSG00000134882	MEblue	NA	NA	UBAC2	UBAC2	337867
ENSG00000134884	MEturquoise	NA	NA	ARGLU1	ARGLU1	55082
ENSG00000134897	MEturquoise	NA	NA	BIVM	BIVM	54841
ENSG00000134899	MEturquoise	NA	NA	ERCC5	ERCC5	2073
ENSG00000134900	MEturquoise	NA	NA	TPP2	TPP2	7174
ENSG00000134901	MEblue	NA	NA	POGLUT2	POGLUT2	79070
ENSG00000134905	MEbrown	NA	NA	CARS2	CARS2	79587
ENSG00000134910	MElightcyan	NA	NA	STT3A	STT3A	3703
ENSG00000134940	MEgreen	NA	NA	ACRV1	ACRV1	56
ENSG00000134954	MEyellow	NA	NA	ETS1	ETS1	2113
ENSG00000134955	MEblack	NA	NA	SLC37A2	SLC37A2	219855
ENSG00000134970	MEyellow	NA	NA	TMED7	TMED7	51014
ENSG00000134982	MEyellow	NA	NA	APC	APC	324
ENSG00000134986	MEblack	NA	NA	NREP	NREP	9315
ENSG00000134987	MEyellow	NA	NA	WDR36	WDR36	134430
ENSG00000134996	MEblue	NA	NA	OSTF1	OSTF1	26578
ENSG00000135002	MEpink	NA	NA	RFK	RFK	55312
ENSG00000135018	MEyellow	NA	NA	UBQLN1	UBQLN1	29979
ENSG00000135040	MEyellow	NA	NA	NAA35	NAA35	60560
ENSG00000135045	MEblue	NA	NA	C9orf40	C9orf40	55071
ENSG00000135046	MEyellow	NA	NA	ANXA1	ANXA1	301
ENSG00000135048	MEblack	NA	NA	CEMIP2	CEMIP2	23670
ENSG00000135049	MEgrey60	NA	NA	AGTPBP1	AGTPBP1	23287
ENSG00000135052	MEpink	NA	NA	GOLM1	GOLM1	51280
ENSG00000135069	MEblue	NA	NA	PSAT1	PSAT1	29968
ENSG00000135070	MEgreen	NA	NA	ISCA1	ISCA1	81689
ENSG00000135074	MEbrown	NA	NA	ADAM19	ADAM19	8728
ENSG00000135077	MEgrey	NA	NA	HAVCR2	HAVCR2	84868
ENSG00000135090	MEyellow	NA	NA	TAOK3	TAOK3	51347
ENSG00000135093	MEred	NA	NA	USP30	USP30	84749
ENSG00000135100	MEbrown	NA	NA	HNF1A	HNF1A	6927
ENSG00000135108	MEyellow	NA	NA	FBXO21	FBXO21	23014
ENSG00000135114	MEblack	NA	NA	OASL	OASL	8638
ENSG00000135119	MEblue	NA	NA	RNFT2	RNFT2	84900
ENSG00000135124	MEred	NA	NA	P2RX4	P2RX4	5025
ENSG00000135127	MEblack	NA	NA	BICDL1	BICDL1	92558
ENSG00000135144	MEbrown	NA	NA	DTX1	DTX1	1840
ENSG00000135148	MEblack	NA	NA	TRAFD1	TRAFD1	10906
ENSG00000135164	MEturquoise	NA	NA	DMTF1	DMTF1	9988
ENSG00000135185	MEblue	NA	NA	TMEM243	TMEM243	79161
ENSG00000135205	MEturquoise	NA	NA	CCDC146	CCDC146	57639
ENSG00000135211	MEcyan	NA	NA	TMEM60	TMEM60	85025
ENSG00000135241	MEmagenta	NA	NA	PNPLA8	PNPLA8	50640
ENSG00000135245	MEgrey60	NA	NA	HILPDA	HILPDA	29923
ENSG00000135249	MEyellow	NA	NA	RINT1	RINT1	60561
ENSG00000135250	MEyellow	NA	NA	SRPK2	SRPK2	6733
ENSG00000135253	MEblue	NA	NA	KCP	KCP	375616
ENSG00000135269	MEgreen	NA	NA	TES	TES	26136
ENSG00000135272	MEyellow	NA	NA	MDFIC	MDFIC	29969
ENSG00000135297	MEyellow	NA	NA	MTO1	MTO1	25821
ENSG00000135299	MEturquoise	NA	NA	ANKRD6	ANKRD6	22881
ENSG00000135314	MEblue	NA	NA	KHDC1	KHDC1	80759
ENSG00000135315	MEturquoise	NA	NA	CEP162	CEP162	22832
ENSG00000135316	MEpink	NA	NA	SYNCRIP	SYNCRIP	10492
ENSG00000135317	MEgreen	NA	NA	SNX14	SNX14	57231
ENSG00000135318	MEyellow	NA	NA	NT5E	NT5E	4907
ENSG00000135334	MEblue	NA	NA	AKIRIN2	AKIRIN2	55122
ENSG00000135336	MElightgreen	NA	NA	ORC3	ORC3	23595
ENSG00000135338	MEyellow	NA	NA	LCA5	LCA5	167691
ENSG00000135341	MEgreen	NA	NA	MAP3K7	MAP3K7	6885
ENSG00000135362	MEpink	NA	NA	PRR5L	PRR5L	79899
ENSG00000135363	MEbrown	NA	NA	LMO2	LMO2	4005
ENSG00000135365	MEgrey60	NA	NA	PHF21A	PHF21A	51317
ENSG00000135372	MEblue	NA	NA	NAT10	NAT10	55226
ENSG00000135378	MEblack	NA	NA	PRRG4	PRRG4	79056
ENSG00000135387	MEyellow	NA	NA	CAPRIN1	CAPRIN1	4076
ENSG00000135390	MEred	NA	NA	ATP5MC2	ATP5MC2	517
ENSG00000135392	MEpurple	NA	NA	DNAJC14	DNAJC14	85406
ENSG00000135404	MEblue	NA	NA	CD63	CD63	967
ENSG00000135407	MEyellow	NA	NA	AVIL	AVIL	10677
ENSG00000135414	MEblue	NA	NA	GDF11	GDF11	10220
ENSG00000135423	MEgrey	NA	NA	GLS2	GLS2	27165
ENSG00000135424	MEsalmon	NA	NA	ITGA7	ITGA7	3679
ENSG00000135426	MEblue	NA	NA	TESPA1	TESPA1	9840
ENSG00000135436	MEturquoise	NA	NA	FAM186B	FAM186B	84070
ENSG00000135437	MEsalmon	NA	NA	RDH5	RDH5	5959
ENSG00000135439	MEbrown	NA	NA	AGAP2	AGAP2	116986
ENSG00000135441	MEblue	NA	NA	BLOC1S1	BLOC1S1	2647
ENSG00000135446	MEblue	NA	NA	CDK4	CDK4	1019
ENSG00000135451	MEroyalblue	NA	NA	TROAP	TROAP	10024
ENSG00000135452	MEblue	NA	NA	TSPAN31	TSPAN31	6302
ENSG00000135454	MEyellow	NA	NA	B4GALNT1	B4GALNT1	2583
ENSG00000135457	MEpink	NA	NA	TFCP2	TFCP2	7024
ENSG00000135469	MEblue	NA	NA	COQ10A	COQ10A	93058
ENSG00000135473	MEturquoise	NA	NA	PAN2	PAN2	9924
ENSG00000135476	MEroyalblue	NA	NA	ESPL1	ESPL1	9700
ENSG00000135480	MEblue	NA	NA	KRT7	KRT7	3855
ENSG00000135482	MEpurple	NA	NA	ZC3H10	ZC3H10	84872
ENSG00000135486	MEcyan	NA	NA	HNRNPA1	HNRNPA1	3178
ENSG00000135503	MEblue	NA	NA	ACVR1B	ACVR1B	91
ENSG00000135506	MElightcyan	NA	NA	OS9	OS9	10956
ENSG00000135517	MEblue	NA	NA	MIP	MIP	4284
ENSG00000135519	MEbrown	NA	NA	KCNH3	KCNH3	23416
ENSG00000135521	MEgreen	NA	NA	LTV1	LTV1	84946
ENSG00000135535	MEyellow	NA	NA	CD164	CD164	8763
ENSG00000135537	MEgreen	NA	NA	AFG1L	AFG1L	246269
ENSG00000135540	MEyellow	NA	NA	NHSL1	NHSL1	57224
ENSG00000135541	MEturquoise	NA	NA	AHI1	AHI1	54806
ENSG00000135587	MEblue	NA	NA	SMPD2	SMPD2	6610
ENSG00000135596	MEsalmon	NA	NA	MICAL1	MICAL1	64780
ENSG00000135597	MEblue	NA	NA	REPS1	REPS1	85021
ENSG00000135604	MEyellow	NA	NA	STX11	STX11	8676
ENSG00000135605	MEturquoise	NA	NA	TEC	TEC	7006
ENSG00000135617	MEblue	NA	NA	PRADC1	PRADC1	84279
ENSG00000135622	MEgreenyellow	NA	NA	SEMA4F	SEMA4F	10505
ENSG00000135624	MEblue	NA	NA	CCT7	CCT7	10574
ENSG00000135632	MEblue	NA	NA	SMYD5	SMYD5	10322
ENSG00000135637	MEbrown	NA	NA	CCDC142	CCDC142	84865
ENSG00000135638	MEblack	NA	NA	EMX1	EMX1	2016
ENSG00000135643	MEred	NA	NA	KCNMB4	KCNMB4	27345
ENSG00000135655	MEyellow	NA	NA	USP15	USP15	9958
ENSG00000135677	MEgreenyellow	NA	NA	GNS	GNS	2799
ENSG00000135678	MEblack	NA	NA	CPM	CPM	1368
ENSG00000135679	MEyellow	NA	NA	MDM2	MDM2	4193
ENSG00000135686	MEgreenyellow	NA	NA	KLHL36	KLHL36	79786
ENSG00000135697	MEblack	NA	NA	BCO1	BCO1	53630
ENSG00000135698	MEgreen	NA	NA	MPHOSPH6	MPHOSPH6	10200
ENSG00000135709	MEbrown	NA	NA	KIAA0513	KIAA0513	9764
ENSG00000135720	MEturquoise	NA	NA	DYNC1LI2	DYNC1LI2	1783
ENSG00000135722	MEbrown	NA	NA	FBXL8	FBXL8	55336
ENSG00000135723	MEbrown	NA	NA	FHOD1	FHOD1	29109
ENSG00000135736	MEbrown	NA	NA	CCDC102A	CCDC102A	92922
ENSG00000135740	MEmidnightblue	NA	NA	SLC9A5	SLC9A5	6553
ENSG00000135747	MEblue	NA	NA	ZNF670-ZNF695	ZNF670-ZNF695	NA
ENSG00000135749	MEyellow	NA	NA	PCNX2	PCNX2	80003
ENSG00000135750	MEblack	NA	NA	KCNK1	KCNK1	3775
ENSG00000135763	MEpurple	NA	NA	URB2	URB2	9816
ENSG00000135766	MEgrey60	NA	NA	EGLN1	EGLN1	54583
ENSG00000135775	MEpurple	NA	NA	COG2	COG2	22796
ENSG00000135776	MEyellow	NA	NA	ABCB10	ABCB10	23456
ENSG00000135778	MEblue	NA	NA	NTPCR	NTPCR	84284
ENSG00000135801	MEpurple	NA	NA	TAF5L	TAF5L	27097
ENSG00000135821	MEcyan	NA	NA	GLUL	GLUL	2752
ENSG00000135823	MEred	NA	NA	STX6	STX6	10228
ENSG00000135828	MEmagenta	NA	NA	RNASEL	RNASEL	6041
ENSG00000135829	MEpink	NA	NA	DHX9	DHX9	1660
ENSG00000135835	MEblack	NA	NA	KIAA1614	KIAA1614	57710
ENSG00000135837	MEyellow	NA	NA	CEP350	CEP350	9857
ENSG00000135838	MEgreen	NA	NA	NPL	NPL	80896
ENSG00000135842	MEyellow	NA	NA	NIBAN1	NIBAN1	116496
ENSG00000135845	MEtan	NA	NA	PIGC	PIGC	5279
ENSG00000135862	MEgreenyellow	NA	NA	LAMC1	LAMC1	3915
ENSG00000135870	MEturquoise	NA	NA	RC3H1	RC3H1	149041
ENSG00000135898	MEyellow	NA	NA	GPR55	GPR55	9290
ENSG00000135899	MEgrey	NA	NA	SP110	SP110	3431
ENSG00000135900	MElightcyan	NA	NA	MRPL44	MRPL44	65080
ENSG00000135905	MEyellow	NA	NA	DOCK10	DOCK10	55619
ENSG00000135912	MEpurple	NA	NA	TTLL4	TTLL4	9654
ENSG00000135913	MEyellow	NA	NA	USP37	USP37	57695
ENSG00000135916	MEblue	NA	NA	ITM2C	ITM2C	81618
ENSG00000135919	MEmagenta	NA	NA	SERPINE2	SERPINE2	5270
ENSG00000135924	MEred	NA	NA	DNAJB2	DNAJB2	3300
ENSG00000135925	MEred	NA	NA	WNT10A	WNT10A	80326
ENSG00000135926	MEred	NA	NA	TMBIM1	TMBIM1	64114
ENSG00000135929	MEblack	NA	NA	CYP27A1	CYP27A1	1593
ENSG00000135930	MEblue	NA	NA	EIF4E2	EIF4E2	9470
ENSG00000135931	MEpink	NA	NA	ARMC9	ARMC9	80210
ENSG00000135932	MEpink	NA	NA	CAB39	CAB39	51719
ENSG00000135940	MEblue	NA	NA	COX5B	COX5B	1329
ENSG00000135945	MEturquoise	NA	NA	REV1	REV1	51455
ENSG00000135951	MEturquoise	NA	NA	TSGA10	TSGA10	80705
ENSG00000135953	MEblue	NA	NA	MFSD9	MFSD9	84804
ENSG00000135956	MEblue	NA	NA	TMEM127	TMEM127	55654
ENSG00000135966	MEpurple	NA	NA	TGFBRAP1	TGFBRAP1	9392
ENSG00000135968	MEmagenta	NA	NA	GCC2	GCC2	9648
ENSG00000135972	MEpink	NA	NA	MRPS9	MRPS9	64965
ENSG00000135974	MEturquoise	NA	NA	C2orf49	C2orf49	79074
ENSG00000135976	MEturquoise	NA	NA	ANKRD36	ANKRD36	375248
ENSG00000135999	MEyellow	NA	NA	EPC2	EPC2	26122
ENSG00000136003	MEgreen	NA	NA	ISCU	ISCU	23479
ENSG00000136010	MEturquoise	NA	NA	ALDH1L2	ALDH1L2	160428
ENSG00000136021	MEyellow	NA	NA	SCYL2	SCYL2	55681
ENSG00000136026	MEblue	NA	NA	CKAP4	CKAP4	10970
ENSG00000136040	MEyellow	NA	NA	PLXNC1	PLXNC1	10154
ENSG00000136044	MEturquoise	NA	NA	APPL2	APPL2	55198
ENSG00000136045	MEtan	NA	NA	PWP1	PWP1	11137
ENSG00000136048	MEyellow	NA	NA	DRAM1	DRAM1	55332
ENSG00000136051	MEyellow	NA	NA	WASHC4	WASHC4	23325
ENSG00000136052	MEmagenta	NA	NA	SLC41A2	SLC41A2	84102
ENSG00000136059	MEsalmon	NA	NA	VILL	VILL	50853
ENSG00000136068	MEgreenyellow	NA	NA	FLNB	FLNB	2317
ENSG00000136098	MEmagenta	NA	NA	NEK3	NEK3	4752
ENSG00000136100	MEturquoise	NA	NA	VPS36	VPS36	51028
ENSG00000136104	MEgreen	NA	NA	RNASEH2B	RNASEH2B	79621
ENSG00000136108	MElightgreen	NA	NA	CKAP2	CKAP2	26586
ENSG00000136111	MEyellow	NA	NA	TBC1D4	TBC1D4	9882
ENSG00000136114	MEturquoise	NA	NA	THSD1	THSD1	55901
ENSG00000136122	MEgreen	NA	NA	BORA	BORA	79866
ENSG00000136141	MEgrey60	NA	NA	LRCH1	LRCH1	23143
ENSG00000136143	MEpink	NA	NA	SUCLA2	SUCLA2	8803
ENSG00000136144	MEturquoise	NA	NA	RCBTB1	RCBTB1	55213
ENSG00000136146	MEgreen	NA	NA	MED4	MED4	29079
ENSG00000136147	MEgreen	NA	NA	PHF11	PHF11	51131
ENSG00000136149	MElightyellow	NA	NA	RPL13AP25	RPL13AP25	NA
ENSG00000136152	MEturquoise	NA	NA	COG3	COG3	83548
ENSG00000136153	MEturquoise	NA	NA	LMO7	LMO7	4008
ENSG00000136156	MElightcyan	NA	NA	ITM2B	ITM2B	9445
ENSG00000136158	MEblack	NA	NA	SPRY2	SPRY2	10253
ENSG00000136159	MEtan	NA	NA	NUDT15	NUDT15	55270
ENSG00000136161	MEturquoise	NA	NA	RCBTB2	RCBTB2	1102
ENSG00000136167	MEpurple	NA	NA	LCP1	LCP1	3936
ENSG00000136169	MEturquoise	NA	NA	SETDB2	SETDB2	83852
ENSG00000136193	MEgreenyellow	NA	NA	SCRN1	SCRN1	9805
ENSG00000136197	MEgreen	NA	NA	C7orf25	C7orf25	79020
ENSG00000136205	MEyellow	NA	NA	TNS3	TNS3	64759
ENSG00000136213	MElightcyan	NA	NA	CHST12	CHST12	55501
ENSG00000136231	MEturquoise	NA	NA	IGF2BP3	IGF2BP3	10643
ENSG00000136235	MEmagenta	NA	NA	GPNMB	GPNMB	10457
ENSG00000136237	MEgreenyellow	NA	NA	RAPGEF5	RAPGEF5	9771
ENSG00000136238	MEblue	NA	NA	RAC1	RAC1	5879
ENSG00000136240	MElightcyan	NA	NA	KDELR2	KDELR2	11014
ENSG00000136243	MEpink	NA	NA	NUP42	NUP42	11097
ENSG00000136247	MEred	NA	NA	ZDHHC4	ZDHHC4	55146
ENSG00000136261	MEpink	NA	NA	BZW2	BZW2	28969
ENSG00000136270	MEbrown	NA	NA	TBRG4	TBRG4	9238
ENSG00000136271	MEblue	NA	NA	DDX56	DDX56	54606
ENSG00000136273	MEblue	NA	NA	HUS1	HUS1	3364
ENSG00000136279	MEbrown	NA	NA	DBNL	DBNL	28988
ENSG00000136280	MEblue	NA	NA	CCM2	CCM2	83605
ENSG00000136286	MEbrown	NA	NA	MYO1G	MYO1G	64005
ENSG00000136295	MEmidnightblue	NA	NA	TTYH3	TTYH3	80727
ENSG00000136305	MEblue	NA	NA	CIDEB	CIDEB	27141
ENSG00000136319	MEpurple	NA	NA	TTC5	TTC5	91875
ENSG00000136367	MEyellow	NA	NA	ZFHX2	ZFHX2	85446
ENSG00000136371	MEblue	NA	NA	MTHFS	MTHFS	10588
ENSG00000136378	MEmidnightblue	NA	NA	ADAMTS7	ADAMTS7	11173
ENSG00000136379	MEblue	NA	NA	ABHD17C	ABHD17C	58489
ENSG00000136381	MEyellow	NA	NA	IREB2	IREB2	3658
ENSG00000136404	MEmagenta	NA	NA	TM6SF1	TM6SF1	53346
ENSG00000136425	MEblue	NA	NA	CIB2	CIB2	10518
ENSG00000136436	MEgreen	NA	NA	CALCOCO2	CALCOCO2	10241
ENSG00000136444	MEbrown	NA	NA	RSAD1	RSAD1	55316
ENSG00000136448	MEpurple	NA	NA	NMT1	NMT1	4836
ENSG00000136450	MEtan	NA	NA	SRSF1	SRSF1	6426
ENSG00000136451	MEyellow	NA	NA	VEZF1	VEZF1	7716
ENSG00000136463	MEblue	NA	NA	TACO1	TACO1	51204
ENSG00000136478	MEpurple	NA	NA	TEX2	TEX2	55852
ENSG00000136485	MEpurple	NA	NA	DCAF7	DCAF7	10238
ENSG00000136490	MEbrown	NA	NA	LIMD2	LIMD2	80774
ENSG00000136492	MElightgreen	NA	NA	BRIP1	BRIP1	83990
ENSG00000136504	MEgreenyellow	NA	NA	KAT7	KAT7	11143
ENSG00000136514	MEblack	NA	NA	RTP4	RTP4	64108
ENSG00000136518	MEblue	NA	NA	ACTL6A	ACTL6A	86
ENSG00000136521	MEtan	NA	NA	NDUFB5	NDUFB5	4711
ENSG00000136522	MEtan	Hub_gene	NA	MRPL47	MRPL47	57129
ENSG00000136527	MEtan	NA	NA	TRA2B	TRA2B	6434
ENSG00000136536	MEyellow	NA	NA	MARCHF7	MARCHF7	64844
ENSG00000136541	MEturquoise	NA	NA	ERMN	ERMN	57471
ENSG00000136560	MEturquoise	NA	NA	TANK	TANK	10010
ENSG00000136573	MEred	NA	NA	BLK	BLK	640
ENSG00000136603	MEyellow	NA	NA	SKIL	SKIL	6498
ENSG00000136628	MEyellow	NA	NA	EPRS1	EPRS1	2058
ENSG00000136631	MEgreen	NA	NA	VPS45	VPS45	11311
ENSG00000136634	MEblue	NA	NA	IL10	IL10	3586
ENSG00000136636	MEgreen	NA	NA	KCTD3	KCTD3	51133
ENSG00000136643	MEyellow	NA	NA	RPS6KC1	RPS6KC1	26750
ENSG00000136682	MEturquoise	NA	NA	ZNG1B	ZNG1B	150472
ENSG00000136699	MEbrown	NA	NA	SMPD4	SMPD4	55627
ENSG00000136709	MEblue	NA	NA	WDR33	WDR33	55339
ENSG00000136710	MEred	NA	NA	CCDC115	CCDC115	84317
ENSG00000136715	MEpurple	NA	NA	SAP130	SAP130	79595
ENSG00000136717	MEbrown	NA	NA	BIN1	BIN1	274
ENSG00000136718	MEblue	NA	NA	IMP4	IMP4	92856
ENSG00000136720	MEblue	NA	NA	HS6ST1	HS6ST1	9394
ENSG00000136731	MEyellow	NA	NA	UGGT1	UGGT1	56886
ENSG00000136732	MEred	NA	NA	GYPC	GYPC	2995
ENSG00000136738	MEblack	NA	NA	STAM	STAM	8027
ENSG00000136754	MEmagenta	NA	NA	ABI1	ABI1	10006
ENSG00000136758	MEgreen	NA	NA	YME1L1	YME1L1	10730
ENSG00000136770	MEgreen	NA	NA	DNAJC1	DNAJC1	64215
ENSG00000136783	MEgreen	NA	NA	NIPSNAP3A	NIPSNAP3A	25934
ENSG00000136802	MEbrown	NA	NA	LRRC8A	LRRC8A	56262
ENSG00000136807	MEbrown	NA	NA	CDK9	CDK9	1025
ENSG00000136810	MEcyan	NA	NA	TXN	TXN	7295
ENSG00000136811	MEroyalblue	NA	NA	ODF2	ODF2	4957
ENSG00000136813	MEyellow	NA	NA	ECPAS	ECPAS	23392
ENSG00000136816	MEblue	NA	NA	TOR1B	TOR1B	27348
ENSG00000136819	MEtan	NA	NA	C9orf78	C9orf78	51759
ENSG00000136824	MElightgreen	NA	NA	SMC2	SMC2	10592
ENSG00000136827	MEblue	NA	NA	TOR1A	TOR1A	1861
ENSG00000136828	MEyellow	NA	NA	RALGPS1	RALGPS1	9649
ENSG00000136830	MEblack	NA	NA	NIBAN2	NIBAN2	64855
ENSG00000136840	MEbrown	NA	NA	ST6GALNAC4	ST6GALNAC4	27090
ENSG00000136842	MEgrey	NA	NA	TMOD1	TMOD1	7111
ENSG00000136854	MEgrey	NA	NA	STXBP1	STXBP1	6812
ENSG00000136856	MEbrown	NA	NA	SLC2A8	SLC2A8	29988
ENSG00000136859	MEred	NA	NA	ANGPTL2	ANGPTL2	23452
ENSG00000136861	MElightgreen	NA	NA	CDK5RAP2	CDK5RAP2	55755
ENSG00000136866	MEyellow	NA	NA	ZFP37	ZFP37	7539
ENSG00000136867	MEturquoise	NA	NA	SLC31A2	SLC31A2	1318
ENSG00000136868	MEgreenyellow	NA	NA	SLC31A1	SLC31A1	1317
ENSG00000136870	MEyellow	NA	NA	ZNF189	ZNF189	7743
ENSG00000136874	MEyellow	NA	NA	STX17	STX17	55014
ENSG00000136875	MEblue	NA	NA	PRPF4	PRPF4	9128
ENSG00000136877	MEblue	NA	NA	FPGS	FPGS	2356
ENSG00000136878	MEbrown	NA	NA	USP20	USP20	10868
ENSG00000136888	MEtan	NA	NA	ATP6V1G1	ATP6V1G1	9550
ENSG00000136891	MEpink	NA	NA	TEX10	TEX10	54881
ENSG00000136895	MEturquoise	NA	NA	GARNL3	GARNL3	84253
ENSG00000136897	MEgreen	NA	NA	MRPL50	MRPL50	54534
ENSG00000136908	MEblue	NA	NA	DPM2	DPM2	8818
ENSG00000136925	MEyellow	NA	NA	TSTD2	TSTD2	158427
ENSG00000136930	MEblue	NA	NA	PSMB7	PSMB7	5695
ENSG00000136932	MEgreen	NA	NA	TRMO	TRMO	51531
ENSG00000136933	MEblue	NA	NA	RABEPK	RABEPK	10244
ENSG00000136935	MEturquoise	NA	NA	GOLGA1	GOLGA1	2800
ENSG00000136936	MEgreen	NA	NA	XPA	XPA	7507
ENSG00000136937	MEpink	NA	NA	NCBP1	NCBP1	4686
ENSG00000136938	MEblue	NA	NA	ANP32B	ANP32B	10541
ENSG00000136940	MEpink	NA	NA	PDCL	PDCL	5082
ENSG00000136942	MEred	NA	NA	RPL35	RPL35	11224
ENSG00000136950	MEblue	NA	NA	ARPC5L	ARPC5L	81873
ENSG00000136960	MEblack	NA	NA	ENPP2	ENPP2	5168
ENSG00000136982	MEpink	NA	NA	DSCC1	DSCC1	79075
ENSG00000136986	MElightcyan	NA	NA	DERL1	DERL1	79139
ENSG00000136997	MEred	NA	NA	MYC	MYC	4609
ENSG00000137038	MEblue	NA	NA	DMAC1	DMAC1	90871
ENSG00000137040	MEyellow	NA	NA	RANBP6	RANBP6	26953
ENSG00000137054	MEcyan	NA	NA	POLR1E	POLR1E	64425
ENSG00000137055	MEpink	NA	NA	PLAA	PLAA	9373
ENSG00000137070	MEturquoise	NA	NA	IL11RA	IL11RA	3590
ENSG00000137073	MEpurple	NA	NA	UBAP2	UBAP2	55833
ENSG00000137074	MEtan	NA	NA	APTX	APTX	54840
ENSG00000137075	MEyellow	NA	NA	RNF38	RNF38	152006
ENSG00000137076	MEpurple	NA	NA	TLN1	TLN1	7094
ENSG00000137078	MEred	NA	NA	SIT1	SIT1	27240
ENSG00000137094	MEblue	NA	NA	DNAJB5	DNAJB5	25822
ENSG00000137098	MEturquoise	NA	NA	SPAG8	SPAG8	26206
ENSG00000137100	MEblue	NA	NA	DCTN3	DCTN3	11258
ENSG00000137101	MEblue	NA	NA	CD72	CD72	971
ENSG00000137103	MEred	NA	NA	TMEM8B	TMEM8B	51754
ENSG00000137106	MEblue	NA	NA	GRHPR	GRHPR	9380
ENSG00000137124	MEblue	NA	NA	ALDH1B1	ALDH1B1	219
ENSG00000137133	MEblue	NA	NA	HINT2	HINT2	84681
ENSG00000137135	MEroyalblue	NA	NA	ARHGEF39	ARHGEF39	84904
ENSG00000137145	MEyellow	NA	NA	DENND4C	DENND4C	55667
ENSG00000137154	MEcyan	NA	NA	RPS6	RPS6	6194
ENSG00000137161	MEblue	NA	NA	CNPY3	CNPY3	10695
ENSG00000137166	MEbrown	NA	NA	FOXP4	FOXP4	116113
ENSG00000137168	MEblue	NA	NA	PPIL1	PPIL1	51645
ENSG00000137171	MEred	NA	NA	KLC4	KLC4	89953
ENSG00000137177	MEgrey	NA	NA	KIF13A	KIF13A	63971
ENSG00000137185	MEmagenta	NA	NA	ZSCAN9	ZSCAN9	7746
ENSG00000137193	MEred	NA	NA	PIM1	PIM1	5292
ENSG00000137198	MEblack	NA	NA	GMPR	GMPR	2766
ENSG00000137200	MEgreenyellow	NA	NA	CMTR1	CMTR1	23070
ENSG00000137207	MEblue	NA	NA	YIPF3	YIPF3	25844
ENSG00000137210	MEcyan	NA	NA	TMEM14B	TMEM14B	81853
ENSG00000137216	MEred	NA	NA	TMEM63B	TMEM63B	55362
ENSG00000137218	MEbrown	NA	NA	FRS3	FRS3	10817
ENSG00000137221	MEbrown	NA	NA	TJAP1	TJAP1	93643
ENSG00000137251	MEblack	NA	NA	TINAG	TINAG	27283
ENSG00000137265	MEpurple	NA	NA	IRF4	IRF4	3662
ENSG00000137266	MEturquoise	NA	NA	SLC22A23	SLC22A23	63027
ENSG00000137267	MEblue	NA	NA	TUBB2A	TUBB2A	7280
ENSG00000137269	MEblack	NA	NA	LRRC1	LRRC1	55227
ENSG00000137274	MEblue	NA	NA	BPHL	BPHL	670
ENSG00000137275	MEblue	NA	NA	RIPK1	RIPK1	8737
ENSG00000137285	MEbrown	NA	NA	TUBB2B	TUBB2B	347733
ENSG00000137288	MEblue	NA	NA	UQCC2	UQCC2	84300
ENSG00000137309	MEblue	NA	NA	HMGA1	HMGA1	3159
ENSG00000137310	MEblue	NA	NA	TCF19	TCF19	6941
ENSG00000137312	MEbrown	NA	NA	FLOT1	FLOT1	10211
ENSG00000137331	MEbrown	NA	NA	IER3	IER3	8870
ENSG00000137337	MEpurple	NA	NA	MDC1	MDC1	9656
ENSG00000137338	MEgreen	NA	NA	PGBD1	PGBD1	84547
ENSG00000137343	MEturquoise	NA	NA	ATAT1	ATAT1	79969
ENSG00000137364	MEpink	NA	NA	TPMT	TPMT	7172
ENSG00000137404	MEblue	NA	NA	NRM	NRM	11270
ENSG00000137409	MEred	NA	NA	MTCH1	MTCH1	23787
ENSG00000137411	MEblue	NA	NA	VARS2	VARS2	57176
ENSG00000137413	MEpurple	NA	NA	TAF8	TAF8	129685
ENSG00000137414	MEturquoise	NA	NA	FAM8A1	FAM8A1	51439
ENSG00000137434	MEblue	NA	NA	C6orf52	C6orf52	347744
ENSG00000137449	MEturquoise	NA	NA	CPEB2	CPEB2	132864
ENSG00000137462	MEblack	NA	NA	TLR2	TLR2	7097
ENSG00000137478	MEyellow	NA	NA	FCHSD2	FCHSD2	9873
ENSG00000137486	MEblue	NA	NA	ARRB1	ARRB1	408
ENSG00000137491	MEblack	NA	NA	SLCO2B1	SLCO2B1	11309
ENSG00000137492	MEyellow	NA	NA	THAP12	THAP12	5612
ENSG00000137494	MEturquoise	NA	NA	ANKRD42	ANKRD42	338699
ENSG00000137496	MEbrown	NA	NA	IL18BP	IL18BP	10068
ENSG00000137497	MEmidnightblue	NA	NA	NUMA1	NUMA1	4926
ENSG00000137500	MEgreen	NA	NA	CCDC90B	CCDC90B	60492
ENSG00000137501	MEblack	NA	NA	SYTL2	SYTL2	54843
ENSG00000137502	MEmagenta	NA	NA	RAB30	RAB30	27314
ENSG00000137504	MEturquoise	NA	NA	CREBZF	CREBZF	58487
ENSG00000137507	MEmagenta	NA	NA	LRRC32	LRRC32	2615
ENSG00000137509	MEblue	NA	NA	PRCP	PRCP	5547
ENSG00000137513	MEblue	NA	NA	NARS2	NARS2	79731
ENSG00000137522	MEblue	NA	NA	RNF121	RNF121	55298
ENSG00000137547	MEblue	NA	NA	MRPL15	MRPL15	29088
ENSG00000137563	MEgreen	NA	NA	GGH	GGH	8836
ENSG00000137571	MEblack	NA	NA	SLCO5A1	SLCO5A1	81796
ENSG00000137574	MEpink	NA	NA	TGS1	TGS1	96764
ENSG00000137575	MEgrey60	NA	NA	SDCBP	SDCBP	6386
ENSG00000137601	MEyellow	NA	NA	NEK1	NEK1	4750
ENSG00000137628	MEblack	NA	NA	DDX60	DDX60	55601
ENSG00000137642	MEyellow	NA	NA	SORL1	SORL1	6653
ENSG00000137656	MEblue	NA	NA	BUD13	BUD13	84811
ENSG00000137673	MEblack	NA	NA	MMP7	MMP7	4316
ENSG00000137692	MEblue	NA	NA	DCUN1D5	DCUN1D5	84259
ENSG00000137700	MEmidnightblue	NA	NA	SLC37A4	SLC37A4	2542
ENSG00000137709	MEblack	NA	NA	POU2F3	POU2F3	25833
ENSG00000137710	MEyellow	NA	NA	RDX	RDX	5962
ENSG00000137713	MEpurple	NA	NA	PPP2R1B	PPP2R1B	5519
ENSG00000137714	MEblue	NA	NA	FDX1	FDX1	2230
ENSG00000137720	MEcyan	NA	NA	CFAP68	CFAP68	64776
ENSG00000137726	MEblack	NA	NA	FXYD6	FXYD6	53826
ENSG00000137731	MEblack	NA	NA	FXYD2	FXYD2	486
ENSG00000137747	MEmagenta	NA	NA	TMPRSS13	TMPRSS13	84000
ENSG00000137752	MEgreen	NA	NA	CASP1	CASP1	834
ENSG00000137760	MEpink	NA	NA	ALKBH8	ALKBH8	91801
ENSG00000137764	MEred	NA	NA	MAP2K5	MAP2K5	5607
ENSG00000137766	MEblue	NA	NA	UNC13C	UNC13C	440279
ENSG00000137767	MEblue	NA	NA	SQOR	SQOR	58472
ENSG00000137770	MEyellow	NA	NA	CTDSPL2	CTDSPL2	51496
ENSG00000137776	MEpink	NA	NA	SLTM	SLTM	79811
ENSG00000137802	MEmidnightblue	NA	NA	MAPKBP1	MAPKBP1	23005
ENSG00000137804	MElightgreen	NA	NA	NUSAP1	NUSAP1	51203
ENSG00000137806	MEtan	NA	NA	NDUFAF1	NDUFAF1	51103
ENSG00000137807	MElightgreen	NA	NA	KIF23	KIF23	9493
ENSG00000137812	MElightgreen	NA	NA	KNL1	KNL1	57082
ENSG00000137814	MEpink	NA	NA	HAUS2	HAUS2	55142
ENSG00000137815	MEyellow	NA	NA	RTF1	RTF1	23168
ENSG00000137817	MEturquoise	NA	NA	PARP6	PARP6	56965
ENSG00000137818	MEred	NA	NA	RPLP1	RPLP1	6176
ENSG00000137821	MEgreen	NA	NA	LRRC49	LRRC49	54839
ENSG00000137822	MEgreenyellow	NA	NA	TUBGCP4	TUBGCP4	27229
ENSG00000137824	MEblue	NA	NA	RMDN3	RMDN3	55177
ENSG00000137825	MEbrown	NA	NA	ITPKA	ITPKA	3706
ENSG00000137831	MEturquoise	NA	NA	UACA	UACA	55075
ENSG00000137841	MEbrown	NA	NA	PLCB2	PLCB2	5330
ENSG00000137842	MEblue	NA	NA	TMEM62	TMEM62	80021
ENSG00000137843	MEblue	NA	NA	PAK6	PAK6	56924
ENSG00000137845	MEyellow	NA	NA	ADAM10	ADAM10	102
ENSG00000137857	MEturquoise	NA	NA	DUOX1	DUOX1	53905
ENSG00000137871	MEturquoise	NA	NA	ZNF280D	ZNF280D	54816
ENSG00000137875	MEblue	NA	NA	BCL2L10	BCL2L10	10017
ENSG00000137876	MEgreen	NA	NA	RSL24D1	RSL24D1	51187
ENSG00000137877	MEbrown	NA	NA	SPTBN5	SPTBN5	51332
ENSG00000137878	MEyellow	NA	NA	GCOM1	GCOM1	145781
ENSG00000137880	MEred	NA	NA	GCHFR	GCHFR	2644
ENSG00000137936	MEblue	NA	NA	BCAR3	BCAR3	8412
ENSG00000137941	MEyellow	NA	NA	TTLL7	TTLL7	79739
ENSG00000137944	MEgreen	NA	NA	KYAT3	KYAT3	56267
ENSG00000137947	MEgreen	NA	NA	GTF2B	GTF2B	2959
ENSG00000137955	MEturquoise	NA	NA	RABGGTB	RABGGTB	5876
ENSG00000137959	MEturquoise	NA	NA	IFI44L	IFI44L	10964
ENSG00000137965	MEblack	NA	NA	IFI44	IFI44	10561
ENSG00000137970	MElightyellow	NA	NA	RPL7P9	RPL7P9	NA
ENSG00000137992	MEyellow	NA	NA	DBT	DBT	1629
ENSG00000137996	MEgreen	NA	NA	RTCA	RTCA	8634
ENSG00000138002	MEgrey	NA	NA	IFT172	IFT172	26160
ENSG00000138018	MEyellow	NA	NA	SELENOI	SELENOI	85465
ENSG00000138028	MEblue	NA	NA	CGREF1	CGREF1	10669
ENSG00000138029	MEblue	NA	NA	HADHB	HADHB	3032
ENSG00000138030	MEblue	NA	NA	KHK	KHK	3795
ENSG00000138031	MEgreenyellow	NA	NA	ADCY3	ADCY3	109
ENSG00000138032	MEgreen	NA	NA	PPM1B	PPM1B	5495
ENSG00000138035	MEpink	NA	NA	PNPT1	PNPT1	87178
ENSG00000138036	MEgreen	NA	NA	DYNC2LI1	DYNC2LI1	51626
ENSG00000138050	MEgreen	NA	NA	THUMPD2	THUMPD2	80745
ENSG00000138061	MEyellow	NA	NA	CYP1B1	CYP1B1	1545
ENSG00000138069	MEgreen	NA	NA	RAB1A	RAB1A	5861
ENSG00000138071	MEyellow	NA	NA	ACTR2	ACTR2	10097
ENSG00000138073	MElightcyan	NA	NA	PREB	PREB	10113
ENSG00000138074	MEblue	NA	NA	SLC5A6	SLC5A6	8884
ENSG00000138078	MEyellow	NA	NA	PREPL	PREPL	9581
ENSG00000138079	MEyellow	NA	NA	SLC3A1	SLC3A1	6519
ENSG00000138080	MEbrown	NA	NA	EMILIN1	EMILIN1	11117
ENSG00000138081	MEturquoise	NA	NA	FBXO11	FBXO11	80204
ENSG00000138083	MEblack	NA	NA	SIX3	SIX3	6496
ENSG00000138085	MEblue	NA	NA	ATRAID	ATRAID	51374
ENSG00000138092	MEblue	NA	NA	CENPO	CENPO	79172
ENSG00000138095	MEpink	NA	NA	LRPPRC	LRPPRC	10128
ENSG00000138101	MElightcyan	NA	NA	DTNB	DTNB	1838
ENSG00000138107	MEblue	NA	NA	ACTR1A	ACTR1A	10121
ENSG00000138111	MEbrown	NA	NA	MFSD13A	MFSD13A	79847
ENSG00000138134	MEgreen	NA	NA	STAMBPL1	STAMBPL1	57559
ENSG00000138138	MEyellow	NA	NA	ATAD1	ATAD1	84896
ENSG00000138160	MElightgreen	NA	Hub_gene	KIF11	KIF11	3832
ENSG00000138161	MEmagenta	NA	NA	CUZD1	CUZD1	50624
ENSG00000138166	MEblue	NA	NA	DUSP5	DUSP5	1847
ENSG00000138172	MEbrown	NA	NA	CALHM2	CALHM2	51063
ENSG00000138175	MEblue	NA	NA	ARL3	ARL3	403
ENSG00000138180	MEpink	NA	NA	CEP55	CEP55	55165
ENSG00000138182	MElightgreen	NA	NA	KIF20B	KIF20B	9585
ENSG00000138185	MEyellow	NA	NA	ENTPD1	ENTPD1	953
ENSG00000138190	MEpink	NA	NA	EXOC6	EXOC6	54536
ENSG00000138193	MEturquoise	NA	NA	PLCE1	PLCE1	51196
ENSG00000138231	MEpurple	NA	NA	DBR1	DBR1	51163
ENSG00000138246	MEyellow	NA	NA	DNAJC13	DNAJC13	23317
ENSG00000138279	MEblue	NA	NA	ANXA7	ANXA7	310
ENSG00000138286	MEgreen	NA	NA	FAM149B1	FAM149B1	317662
ENSG00000138303	MEblue	NA	NA	ASCC1	ASCC1	51008
ENSG00000138326	MEcyan	NA	NA	RPS24	RPS24	6229
ENSG00000138336	MEyellow	NA	NA	TET1	TET1	80312
ENSG00000138346	MElightgreen	NA	NA	DNA2	DNA2	1763
ENSG00000138363	MEblue	NA	NA	ATIC	ATIC	471
ENSG00000138375	MEblue	NA	NA	SMARCAL1	SMARCAL1	50485
ENSG00000138376	MEyellow	NA	NA	BARD1	BARD1	580
ENSG00000138378	MEmagenta	NA	NA	STAT4	STAT4	6775
ENSG00000138380	MEturquoise	NA	NA	CARF	CARF	79800
ENSG00000138381	MEgreen	NA	NA	ASNSD1	ASNSD1	54529
ENSG00000138382	MEgreen	NA	NA	METTL5	METTL5	29081
ENSG00000138385	MEgreen	NA	NA	SSB	SSB	6741
ENSG00000138386	MEturquoise	NA	NA	NAB1	NAB1	4664
ENSG00000138398	MEturquoise	NA	NA	PPIG	PPIG	9360
ENSG00000138399	MEpink	NA	NA	FASTKD1	FASTKD1	79675
ENSG00000138400	MEgreen	NA	NA	MDH1B	MDH1B	130752
ENSG00000138411	MEyellow	NA	NA	HECW2	HECW2	57520
ENSG00000138413	MEyellow	NA	NA	IDH1	IDH1	3417
ENSG00000138430	MEcyan	NA	NA	OLA1	OLA1	29789
ENSG00000138433	MEgreen	NA	NA	CIR1	CIR1	9541
ENSG00000138434	MEyellow	NA	NA	ITPRID2	ITPRID2	6744
ENSG00000138439	MEgrey60	NA	NA	FAM117B	FAM117B	150864
ENSG00000138442	MEtan	NA	NA	WDR12	WDR12	55759
ENSG00000138443	MEturquoise	NA	NA	ABI2	ABI2	10152
ENSG00000138448	MEmagenta	NA	NA	ITGAV	ITGAV	3685
ENSG00000138459	MEyellow	NA	NA	SLC35A5	SLC35A5	55032
ENSG00000138463	MEpink	NA	NA	SLC49A4	SLC49A4	84925
ENSG00000138468	MEturquoise	NA	NA	SENP7	SENP7	57337
ENSG00000138495	MEblue	NA	NA	COX17	COX17	10063
ENSG00000138496	MEblack	NA	NA	PARP9	PARP9	83666
ENSG00000138587	MEgreen	NA	NA	MNS1	MNS1	55329
ENSG00000138592	MEyellow	NA	NA	USP8	USP8	9101
ENSG00000138593	MEmagenta	NA	NA	SECISBP2L	SECISBP2L	9728
ENSG00000138594	MEyellow	NA	NA	TMOD3	TMOD3	29766
ENSG00000138600	MEyellow	NA	NA	SPPL2A	SPPL2A	84888
ENSG00000138604	MEblack	NA	NA	GLCE	GLCE	26035
ENSG00000138606	MEred	NA	NA	SHF	SHF	90525
ENSG00000138613	MEyellow	NA	NA	APH1B	APH1B	83464
ENSG00000138614	MEblue	NA	NA	INTS14	INTS14	81556
ENSG00000138617	MEred	NA	NA	PARP16	PARP16	54956
ENSG00000138621	MEbrown	NA	NA	PPCDC	PPCDC	60490
ENSG00000138623	MEbrown	NA	NA	SEMA7A	SEMA7A	8482
ENSG00000138629	MEblue	NA	NA	UBL7	UBL7	84993
ENSG00000138639	MEyellow	NA	NA	ARHGAP24	ARHGAP24	83478
ENSG00000138640	MEblack	NA	NA	FAM13A	FAM13A	10144
ENSG00000138641	MEgreenyellow	NA	NA	HERC3	HERC3	8916
ENSG00000138642	MEblack	NA	NA	HERC6	HERC6	55008
ENSG00000138646	MEblack	NA	NA	HERC5	HERC5	51191
ENSG00000138658	MEturquoise	NA	NA	ZGRF1	ZGRF1	55345
ENSG00000138660	MEyellow	NA	NA	AP1AR	AP1AR	55435
ENSG00000138663	MEpink	NA	NA	COPS4	COPS4	51138
ENSG00000138668	MEblue	NA	NA	HNRNPD	HNRNPD	3184
ENSG00000138674	MElightcyan	NA	NA	SEC31A	SEC31A	22872
ENSG00000138678	MEmagenta	NA	NA	GPAT3	GPAT3	84803
ENSG00000138685	MEpink	NA	NA	FGF2	FGF2	2247
ENSG00000138686	MEyellow	NA	NA	BBS7	BBS7	55212
ENSG00000138688	MEyellow	NA	NA	BLTP1	BLTP1	84162
ENSG00000138698	MEpink	NA	NA	RAP1GDS1	RAP1GDS1	5910
ENSG00000138709	MEmagenta	NA	NA	LARP1B	LARP1B	55132
ENSG00000138735	MEturquoise	NA	NA	PDE5A	PDE5A	8654
ENSG00000138744	MEblue	NA	NA	NAAA	NAAA	27163
ENSG00000138750	MEgreen	NA	NA	NUP54	NUP54	53371
ENSG00000138756	MEturquoise	NA	NA	BMP2K	BMP2K	55589
ENSG00000138757	MEyellow	NA	NA	G3BP2	G3BP2	9908
ENSG00000138758	MEyellow	NA	NA	SEPTIN11	SEPTIN11	55752
ENSG00000138760	MEblue	NA	NA	SCARB2	SCARB2	950
ENSG00000138764	MEgrey60	Hub_gene	NA	CCNG2	CCNG2	901
ENSG00000138767	MEyellow	NA	NA	CNOT6L	CNOT6L	246175
ENSG00000138768	MEyellow	NA	NA	USO1	USO1	8615
ENSG00000138771	MEpurple	NA	NA	SHROOM3	SHROOM3	57619
ENSG00000138772	MEblack	NA	NA	ANXA3	ANXA3	306
ENSG00000138777	MEblue	NA	NA	PPA2	PPA2	27068
ENSG00000138778	MElightgreen	NA	NA	CENPE	CENPE	1062
ENSG00000138780	MEyellow	NA	NA	GSTCD	GSTCD	79807
ENSG00000138785	MEgreen	NA	NA	INTS12	INTS12	57117
ENSG00000138794	MEblue	NA	NA	CASP6	CASP6	839
ENSG00000138795	MEgrey	NA	NA	LEF1	LEF1	51176
ENSG00000138796	MEblue	NA	NA	HADH	HADH	3033
ENSG00000138801	MEblue	NA	NA	PAPSS1	PAPSS1	9061
ENSG00000138802	MEyellow	NA	NA	SEC24B	SEC24B	10427
ENSG00000138814	MEyellow	NA	NA	PPP3CA	PPP3CA	5530
ENSG00000138821	MEgreen	NA	NA	SLC39A8	SLC39A8	64116
ENSG00000138823	MEblack	NA	NA	MTTP	MTTP	4547
ENSG00000138834	MEsalmon	NA	NA	MAPK8IP3	MAPK8IP3	23162
ENSG00000138835	MEgreenyellow	NA	NA	RGS3	RGS3	5998
ENSG00000138867	MEpurple	NA	NA	GUCD1	GUCD1	83606
ENSG00000138942	MEblue	NA	NA	RNF185	RNF185	91445
ENSG00000138964	MEbrown	NA	NA	PARVG	PARVG	64098
ENSG00000139055	MEgreen	NA	NA	ERP27	ERP27	121506
ENSG00000139083	MEyellow	NA	NA	ETV6	ETV6	2120
ENSG00000139112	MEbrown	NA	NA	GABARAPL1	GABARAPL1	23710
ENSG00000139116	MEyellow	NA	NA	KIF21A	KIF21A	55605
ENSG00000139117	MEblack	NA	NA	CPNE8	CPNE8	144402
ENSG00000139131	MEblue	NA	NA	YARS2	YARS2	51067
ENSG00000139133	MEyellow	NA	NA	ALG10	ALG10	84920
ENSG00000139146	MEgrey60	NA	NA	SINHCAF	SINHCAF	58516
ENSG00000139154	MEyellow	NA	NA	AEBP2	AEBP2	121536
ENSG00000139160	MEgrey60	NA	NA	ETFBKMT	ETFBKMT	254013
ENSG00000139163	MEyellow	NA	NA	ETNK1	ETNK1	55500
ENSG00000139168	MEgreen	NA	NA	ZCRB1	ZCRB1	85437
ENSG00000139173	MEpink	NA	NA	TMEM117	TMEM117	84216
ENSG00000139174	MEblack	NA	NA	PRICKLE1	PRICKLE1	144165
ENSG00000139178	MEbrown	NA	NA	C1RL	C1RL	51279
ENSG00000139180	MEblue	NA	NA	NDUFA9	NDUFA9	4704
ENSG00000139182	MEsalmon	NA	NA	CLSTN3	CLSTN3	9746
ENSG00000139187	MEblue	NA	NA	KLRG1	KLRG1	10219
ENSG00000139190	MEturquoise	NA	NA	VAMP1	VAMP1	6843
ENSG00000139192	MEbrown	NA	NA	TAPBPL	TAPBPL	55080
ENSG00000139193	MEblue	NA	NA	CD27	CD27	939
ENSG00000139194	MEturquoise	NA	NA	RBP5	RBP5	83758
ENSG00000139197	MEblue	NA	NA	PEX5	PEX5	5830
ENSG00000139218	MEyellow	NA	NA	SCAF11	SCAF11	9169
ENSG00000139233	MEgreen	NA	NA	LLPH	LLPH	84298
ENSG00000139239	MElightyellow	NA	NA	RPL14P1	RPL14P1	NA
ENSG00000139263	MEpink	NA	NA	LRIG3	LRIG3	121227
ENSG00000139266	MEred	NA	NA	MARCHF9	MARCHF9	92979
ENSG00000139269	MEred	NA	NA	INHBE	INHBE	83729
ENSG00000139278	MEgreen	NA	NA	GLIPR1	GLIPR1	11010
ENSG00000139289	MEblack	NA	NA	PHLDA1	PHLDA1	22822
ENSG00000139291	MEpink	NA	NA	TMEM19	TMEM19	55266
ENSG00000139323	MEturquoise	NA	NA	POC1B	POC1B	282809
ENSG00000139324	MEmagenta	NA	NA	TMTC3	TMTC3	160418
ENSG00000139343	MEblue	NA	NA	SNRPF	SNRPF	6636
ENSG00000139350	MEyellow	NA	NA	NEDD1	NEDD1	121441
ENSG00000139351	MEgreen	NA	NA	SYCP3	SYCP3	50511
ENSG00000139352	MEblack	NA	NA	ASCL1	ASCL1	429
ENSG00000139354	MEblack	NA	NA	GAS2L3	GAS2L3	283431
ENSG00000139370	MEgrey60	NA	NA	SLC15A4	SLC15A4	121260
ENSG00000139372	MEpink	NA	NA	TDG	TDG	6996
ENSG00000139405	MEbrown	NA	NA	RITA1	RITA1	84934
ENSG00000139410	MEbrown	NA	NA	SDSL	SDSL	113675
ENSG00000139428	MEbrown	NA	NA	MMAB	MMAB	326625
ENSG00000139433	MEblue	NA	NA	GLTP	GLTP	51228
ENSG00000139436	MEpurple	NA	NA	GIT2	GIT2	9815
ENSG00000139437	MEpurple	NA	NA	TCHP	TCHP	84260
ENSG00000139496	MEyellow	NA	NA	NUP58	NUP58	9818
ENSG00000139505	MEpink	NA	NA	MTMR6	MTMR6	9107
ENSG00000139508	MEgreen	NA	NA	SLC46A3	SLC46A3	283537
ENSG00000139514	MEgreenyellow	NA	NA	SLC7A1	SLC7A1	6541
ENSG00000139515	MEblack	NA	NA	PDX1	PDX1	3651
ENSG00000139517	MEyellow	NA	NA	LNX2	LNX2	222484
ENSG00000139531	MEpurple	NA	NA	SUOX	SUOX	6821
ENSG00000139537	MEturquoise	NA	NA	CCDC65	CCDC65	85478
ENSG00000139546	MEbrown	NA	NA	TARBP2	TARBP2	6895
ENSG00000139572	MEgreen	NA	NA	GPR84	GPR84	53831
ENSG00000139579	MEblue	NA	NA	NABP2	NABP2	79035
ENSG00000139597	MEturquoise	NA	NA	N4BP2L1	N4BP2L1	90634
ENSG00000139613	MEpurple	NA	NA	SMARCC2	SMARCC2	6601
ENSG00000139618	MElightgreen	NA	NA	BRCA2	BRCA2	675
ENSG00000139620	MEblue	NA	NA	KANSL2	KANSL2	54934
ENSG00000139624	MEtan	NA	NA	CERS5	CERS5	91012
ENSG00000139625	MEcyan	NA	NA	MAP3K12	MAP3K12	7786
ENSG00000139626	MEblue	NA	NA	ITGB7	ITGB7	3695
ENSG00000139629	MEblue	NA	NA	GALNT6	GALNT6	11226
ENSG00000139631	MEturquoise	NA	NA	CSAD	CSAD	51380
ENSG00000139636	MEred	NA	NA	LMBR1L	LMBR1L	55716
ENSG00000139637	MEred	NA	NA	MYG1	MYG1	60314
ENSG00000139641	MEroyalblue	NA	NA	ESYT1	ESYT1	23344
ENSG00000139644	MEblue	NA	NA	TMBIM6	TMBIM6	7009
ENSG00000139645	MEpurple	NA	NA	ANKRD52	ANKRD52	283373
ENSG00000139651	MEblue	NA	NA	ZNF740	ZNF740	283337
ENSG00000139668	MEgrey	NA	NA	WDFY2	WDFY2	115825
ENSG00000139675	MEgreen	NA	NA	HNRNPA1L2	HNRNPA1L2	144983
ENSG00000139679	MEyellow	NA	NA	LPAR6	LPAR6	10161
ENSG00000139684	MEgreen	NA	NA	ESD	ESD	2098
ENSG00000139687	MEyellow	NA	NA	RB1	RB1	5925
ENSG00000139697	MEyellow	NA	NA	SBNO1	SBNO1	55206
ENSG00000139714	MEbrown	NA	NA	MORN3	MORN3	283385
ENSG00000139718	MEpurple	NA	NA	SETD1B	SETD1B	23067
ENSG00000139719	MEblue	NA	NA	VPS33A	VPS33A	65082
ENSG00000139722	MEblue	NA	NA	VPS37B	VPS37B	79720
ENSG00000139725	MEbrown	NA	NA	RHOF	RHOF	54509
ENSG00000139726	MEpink	NA	NA	DENR	DENR	8562
ENSG00000139734	MElightgreen	NA	NA	DIAPH3	DIAPH3	81624
ENSG00000139737	MEblue	NA	NA	SLAIN1	SLAIN1	122060
ENSG00000139746	MEturquoise	NA	NA	RBM26	RBM26	64062
ENSG00000139793	MEyellow	NA	NA	MBNL2	MBNL2	10150
ENSG00000139826	MEyellow	NA	NA	ABHD13	ABHD13	84945
ENSG00000139832	MEred	NA	NA	RAB20	RAB20	55647
ENSG00000139842	MEpink	NA	NA	CUL4A	CUL4A	8451
ENSG00000139880	MEbrown	NA	NA	CDH24	CDH24	64403
ENSG00000139890	MEturquoise	NA	NA	REM2	REM2	161253
ENSG00000139899	MEturquoise	NA	NA	CBLN3	CBLN3	643866
ENSG00000139908	MEturquoise	NA	NA	TSSK4	TSSK4	283629
ENSG00000139921	MElightgreen	NA	NA	TMX1	TMX1	81542
ENSG00000139926	MEyellow	NA	NA	FRMD6	FRMD6	122786
ENSG00000139971	MEgreen	NA	NA	ARMH4	ARMH4	145407
ENSG00000139974	MEturquoise	NA	NA	SLC38A6	SLC38A6	145389
ENSG00000139977	MEyellow	NA	NA	NAA30	NAA30	122830
ENSG00000139990	MEgreenyellow	NA	NA	DCAF5	DCAF5	8816
ENSG00000139998	MEyellow	NA	NA	RAB15	RAB15	376267
ENSG00000140006	MEgreen	NA	NA	WDR89	WDR89	112840
ENSG00000140009	MEturquoise	NA	NA	ESR2	ESR2	2100
ENSG00000140025	MEtan	NA	NA	EFCAB11	EFCAB11	90141
ENSG00000140030	MEmagenta	NA	NA	GPR65	GPR65	8477
ENSG00000140043	MEmagenta	NA	NA	PTGR2	PTGR2	145482
ENSG00000140044	MEbrown	NA	NA	JDP2	JDP2	122953
ENSG00000140057	MEgreen	NA	NA	AK7	AK7	122481
ENSG00000140092	MEblue	NA	NA	FBLN5	FBLN5	10516
ENSG00000140104	MEblue	NA	NA	CLBA1	CLBA1	122616
ENSG00000140105	MEblue	NA	NA	WARS1	WARS1	7453
ENSG00000140153	MEblue	NA	NA	WDR20	WDR20	91833
ENSG00000140157	MEblue	NA	NA	NIPA2	NIPA2	81614
ENSG00000140199	MEyellow	NA	NA	SLC12A6	SLC12A6	9990
ENSG00000140259	MEpink	NA	NA	MFAP1	MFAP1	4236
ENSG00000140262	MEyellow	NA	NA	TCF12	TCF12	6938
ENSG00000140263	MEbrown	NA	NA	SORD	SORD	6652
ENSG00000140264	MEred	NA	NA	SERF2	SERF2	10169
ENSG00000140265	MEyellow	NA	NA	ZSCAN29	ZSCAN29	146050
ENSG00000140280	MEblue	NA	NA	LYSMD2	LYSMD2	256586
ENSG00000140284	MEblack	NA	NA	SLC27A2	SLC27A2	11001
ENSG00000140297	MEblack	NA	NA	GCNT3	GCNT3	9245
ENSG00000140299	MEyellow	NA	NA	BNIP2	BNIP2	663
ENSG00000140307	MEtan	NA	NA	GTF2A2	GTF2A2	2958
ENSG00000140319	MEblue	NA	NA	SRP14	SRP14	6727
ENSG00000140320	MEbrown	NA	NA	BAHD1	BAHD1	22893
ENSG00000140326	MEmidnightblue	NA	NA	CDAN1	CDAN1	146059
ENSG00000140332	MEbrown	NA	NA	TLE3	TLE3	7090
ENSG00000140350	MEtan	NA	NA	ANP32A	ANP32A	8125
ENSG00000140365	MEblue	NA	NA	COMMD4	COMMD4	54939
ENSG00000140367	MEyellow	NA	NA	UBE2Q2	UBE2Q2	92912
ENSG00000140368	MEbrown	NA	NA	PSTPIP1	PSTPIP1	9051
ENSG00000140374	MEblue	NA	NA	ETFA	ETFA	2108
ENSG00000140379	MEgreen	NA	NA	BCL2A1	BCL2A1	597
ENSG00000140382	MEgreenyellow	NA	NA	HMG20A	HMG20A	10363
ENSG00000140386	MEyellow	NA	NA	SCAPER	SCAPER	49855
ENSG00000140391	MEpink	NA	NA	TSPAN3	TSPAN3	10099
ENSG00000140395	MEblue	NA	NA	SKIC8	SKIC8	80349
ENSG00000140396	MEyellow	NA	NA	NCOA2	NCOA2	10499
ENSG00000140398	MEturquoise	NA	NA	NEIL1	NEIL1	79661
ENSG00000140400	MEturquoise	NA	NA	MAN2C1	MAN2C1	4123
ENSG00000140403	MEyellow	NA	NA	DNAJA4	DNAJA4	55466
ENSG00000140406	MEbrown	NA	NA	TLNRD1	TLNRD1	59274
ENSG00000140416	MEblue	NA	NA	TPM1	TPM1	7168
ENSG00000140443	MEyellow	NA	NA	IGF1R	IGF1R	3480
ENSG00000140451	MEsalmon	NA	NA	PIF1	PIF1	80119
ENSG00000140455	MEturquoise	NA	NA	USP3	USP3	9960
ENSG00000140463	MEmagenta	NA	NA	BBS4	BBS4	585
ENSG00000140464	MEbrown	NA	NA	PML	PML	5371
ENSG00000140465	MEblack	NA	NA	CYP1A1	CYP1A1	1543
ENSG00000140471	MEturquoise	NA	NA	LINS1	LINS1	55180
ENSG00000140474	MEbrown	NA	NA	ULK3	ULK3	25989
ENSG00000140479	MEgrey	NA	NA	PCSK6	PCSK6	5046
ENSG00000140497	MEblue	NA	NA	SCAMP2	SCAMP2	10066
ENSG00000140511	MEblack	NA	NA	HAPLN3	HAPLN3	145864
ENSG00000140521	MEbrown	NA	NA	POLG	POLG	5428
ENSG00000140525	MElightgreen	NA	NA	FANCI	FANCI	55215
ENSG00000140526	MEgreenyellow	NA	NA	ABHD2	ABHD2	11057
ENSG00000140534	MEpurple	NA	NA	TICRR	TICRR	90381
ENSG00000140543	MEturquoise	NA	NA	DET1	DET1	55070
ENSG00000140545	MEblack	NA	NA	MFGE8	MFGE8	4240
ENSG00000140548	MEmidnightblue	NA	NA	ZNF710	ZNF710	374655
ENSG00000140553	MEbrown	NA	NA	UNC45A	UNC45A	55898
ENSG00000140563	MEblack	NA	NA	MCTP2	MCTP2	55784
ENSG00000140564	MEbrown	NA	NA	FURIN	FURIN	5045
ENSG00000140575	MEyellow	NA	NA	IQGAP1	IQGAP1	8826
ENSG00000140577	MEgreenyellow	NA	NA	CRTC3	CRTC3	64784
ENSG00000140598	MEpink	NA	NA	EFL1	EFL1	79631
ENSG00000140612	MEtan	NA	NA	SEC11A	SEC11A	23478
ENSG00000140632	MEblue	NA	NA	GLYR1	GLYR1	84656
ENSG00000140650	MElightcyan	NA	NA	PMM2	PMM2	5373
ENSG00000140675	MEred	NA	NA	SLC5A2	SLC5A2	6524
ENSG00000140678	MEturquoise	NA	NA	ITGAX	ITGAX	3687
ENSG00000140682	MEblack	NA	NA	TGFB1I1	TGFB1I1	7041
ENSG00000140688	MEred	NA	NA	RUSF1	RUSF1	64755
ENSG00000140691	MEbrown	NA	NA	ARMC5	ARMC5	79798
ENSG00000140694	MEpink	NA	NA	PARN	PARN	5073
ENSG00000140718	MEpurple	NA	NA	FTO	FTO	79068
ENSG00000140740	MEblue	NA	NA	UQCRC2	UQCRC2	7385
ENSG00000140743	MElightcyan	NA	NA	CDR2	CDR2	1039
ENSG00000140750	MEbrown	NA	NA	ARHGAP17	ARHGAP17	55114
ENSG00000140795	MEmagenta	NA	NA	MYLK3	MYLK3	91807
ENSG00000140807	MEgrey	NA	NA	NKD1	NKD1	85407
ENSG00000140829	MEpurple	NA	NA	DHX38	DHX38	9785
ENSG00000140830	MEblue	NA	NA	TXNL4B	TXNL4B	54957
ENSG00000140836	MEyellow	NA	NA	ZFHX3	ZFHX3	463
ENSG00000140848	MEbrown	NA	NA	CPNE2	CPNE2	221184
ENSG00000140853	MEmidnightblue	NA	NA	NLRC5	NLRC5	84166
ENSG00000140854	MEbrown	NA	NA	KATNB1	KATNB1	10300
ENSG00000140876	MEred	NA	NA	NUDT7	NUDT7	283927
ENSG00000140905	MEtan	NA	NA	GCSH	GCSH	2653
ENSG00000140931	MEblue	NA	NA	CMTM3	CMTM3	123920
ENSG00000140939	MEgrey60	NA	NA	NOL3	NOL3	8996
ENSG00000140941	MEblue	NA	NA	MAP1LC3B	MAP1LC3B	81631
ENSG00000140943	MElightcyan	NA	NA	MBTPS1	MBTPS1	8720
ENSG00000140948	MEblack	NA	NA	ZCCHC14	ZCCHC14	23174
ENSG00000140950	MEgreenyellow	NA	NA	MEAK7	MEAK7	57707
ENSG00000140961	MEbrown	NA	NA	OSGIN1	OSGIN1	29948
ENSG00000140968	MEred	NA	NA	IRF8	IRF8	3394
ENSG00000140983	MEbrown	NA	NA	RHOT2	RHOT2	89941
ENSG00000140987	MEyellow	NA	NA	ZSCAN32	ZSCAN32	54925
ENSG00000140988	MEred	NA	NA	RPS2	RPS2	6187
ENSG00000140990	MEblue	NA	NA	NDUFB10	NDUFB10	4716
ENSG00000140992	MEpurple	NA	NA	PDPK1	PDPK1	5170
ENSG00000140993	MEturquoise	NA	NA	TIGD7	TIGD7	91151
ENSG00000140995	MEbrown	NA	NA	DEF8	DEF8	54849
ENSG00000141002	MEbrown	NA	NA	TCF25	TCF25	22980
ENSG00000141012	MEbrown	NA	NA	GALNS	GALNS	2588
ENSG00000141013	MEblack	NA	NA	GAS8	GAS8	2622
ENSG00000141026	MEred	NA	NA	MED9	MED9	55090
ENSG00000141027	MEyellow	NA	NA	NCOR1	NCOR1	9611
ENSG00000141030	MEtan	NA	NA	COPS3	COPS3	8533
ENSG00000141034	MEgrey60	NA	NA	GID4	GID4	79018
ENSG00000141040	MEgreen	NA	NA	ZNF287	ZNF287	57336
ENSG00000141068	MEgreenyellow	NA	NA	KSR1	KSR1	8844
ENSG00000141076	MEblue	NA	NA	UTP4	UTP4	84916
ENSG00000141084	MEmidnightblue	NA	NA	RANBP10	RANBP10	57610
ENSG00000141086	MEsalmon	NA	NA	CTRL	CTRL	1506
ENSG00000141098	MEbrown	NA	NA	GFOD2	GFOD2	81577
ENSG00000141101	MEred	NA	NA	NOB1	NOB1	28987
ENSG00000141127	MEblue	NA	NA	PRPSAP2	PRPSAP2	5636
ENSG00000141179	MEblue	NA	NA	PCTP	PCTP	58488
ENSG00000141198	MEblack	NA	NA	TOM1L1	TOM1L1	10040
ENSG00000141219	MEyellow	NA	NA	C17orf80	C17orf80	55028
ENSG00000141232	MEpink	NA	NA	TOB1	TOB1	10140
ENSG00000141252	MEpurple	NA	NA	VPS53	VPS53	55275
ENSG00000141258	MEsalmon	NA	NA	SGSM2	SGSM2	9905
ENSG00000141279	MEyellow	NA	NA	NPEPPS	NPEPPS	9520
ENSG00000141293	MEred	NA	NA	SKAP1	SKAP1	8631
ENSG00000141294	MEblue	NA	NA	LRRC46	LRRC46	90506
ENSG00000141295	MEred	NA	NA	SCRN2	SCRN2	90507
ENSG00000141298	MEgreenyellow	NA	NA	SSH2	SSH2	85464
ENSG00000141337	MElightcyan	NA	NA	ARSG	ARSG	22901
ENSG00000141349	MEblue	NA	NA	G6PC3	G6PC3	92579
ENSG00000141367	MEyellow	NA	NA	CLTC	CLTC	1213
ENSG00000141376	MEblack	NA	NA	BCAS3	BCAS3	54828
ENSG00000141378	MEpink	NA	NA	PTRH2	PTRH2	51651
ENSG00000141380	MEyellow	NA	NA	SS18	SS18	6760
ENSG00000141384	MEyellow	NA	NA	TAF4B	TAF4B	6875
ENSG00000141385	MEblue	NA	NA	AFG3L2	AFG3L2	10939
ENSG00000141391	MEbrown	NA	NA	PRELID3A	PRELID3A	10650
ENSG00000141401	MEblue	NA	NA	IMPA2	IMPA2	3613
ENSG00000141404	MEturquoise	NA	NA	GNAL	GNAL	2774
ENSG00000141424	MEyellow	NA	NA	SLC39A6	SLC39A6	25800
ENSG00000141425	MEyellow	NA	NA	RPRD1A	RPRD1A	55197
ENSG00000141428	MEgreen	NA	NA	C18orf21	C18orf21	83608
ENSG00000141429	MEyellow	NA	NA	GALNT1	GALNT1	2589
ENSG00000141446	MEmagenta	NA	NA	ESCO1	ESCO1	114799
ENSG00000141452	MEblack	NA	NA	RMC1	RMC1	29919
ENSG00000141456	MEblue	NA	NA	PELP1	PELP1	27043
ENSG00000141458	MEblack	NA	NA	NPC1	NPC1	4864
ENSG00000141469	MEturquoise	NA	NA	SLC14A1	SLC14A1	6563
ENSG00000141480	MEblue	NA	NA	ARRB2	ARRB2	409
ENSG00000141499	MEblue	NA	NA	WRAP53	WRAP53	55135
ENSG00000141503	MEmidnightblue	NA	NA	MINK1	MINK1	50488
ENSG00000141504	MEred	NA	NA	SAT2	SAT2	112483
ENSG00000141506	MEred	NA	NA	PIK3R5	PIK3R5	23533
ENSG00000141510	MEblue	NA	NA	TP53	TP53	7157
ENSG00000141522	MEbrown	NA	NA	ARHGDIA	ARHGDIA	396
ENSG00000141524	MEbrown	NA	NA	TMC6	TMC6	11322
ENSG00000141526	MEred	NA	NA	SLC16A3	SLC16A3	9123
ENSG00000141527	MEturquoise	NA	NA	CARD14	CARD14	79092
ENSG00000141540	MEgreenyellow	NA	NA	TTYH2	TTYH2	94015
ENSG00000141542	MEbrown	NA	NA	RAB40B	RAB40B	10966
ENSG00000141543	MEblue	NA	NA	EIF4A3	EIF4A3	9775
ENSG00000141551	MEbrown	NA	NA	CSNK1D	CSNK1D	1453
ENSG00000141552	MEbrown	NA	NA	ANAPC11	ANAPC11	51529
ENSG00000141556	MEbrown	NA	NA	TBCD	TBCD	6904
ENSG00000141560	MEblue	NA	NA	FN3KRP	FN3KRP	79672
ENSG00000141562	MEred	NA	NA	NARF	NARF	26502
ENSG00000141564	MEbrown	NA	NA	RPTOR	RPTOR	57521
ENSG00000141568	MEbrown	NA	NA	FOXK2	FOXK2	3607
ENSG00000141569	MEblue	NA	NA	TRIM65	TRIM65	201292
ENSG00000141570	MEbrown	NA	NA	CBX8	CBX8	57332
ENSG00000141576	MEblack	NA	NA	RNF157	RNF157	114804
ENSG00000141577	MEbrown	NA	NA	CEP131	CEP131	22994
ENSG00000141580	MEred	NA	NA	WDR45B	WDR45B	56270
ENSG00000141582	MEbrown	NA	NA	CBX4	CBX4	8535
ENSG00000141627	MEgrey60	NA	NA	DYM	DYM	54808
ENSG00000141642	MEtan	NA	NA	ELAC1	ELAC1	55520
ENSG00000141644	MEgrey	NA	NA	MBD1	MBD1	4152
ENSG00000141646	MEturquoise	NA	NA	SMAD4	SMAD4	4089
ENSG00000141655	MEblack	NA	NA	TNFRSF11A	TNFRSF11A	8792
ENSG00000141664	MEblack	NA	NA	ZCCHC2	ZCCHC2	54877
ENSG00000141682	MEmagenta	NA	NA	PMAIP1	PMAIP1	5366
ENSG00000141698	MEblue	NA	NA	NT5C3B	NT5C3B	115024
ENSG00000141699	MEblue	NA	NA	RETREG3	RETREG3	162427
ENSG00000141736	MEbrown	NA	NA	ERBB2	ERBB2	2064
ENSG00000141741	MEblue	NA	NA	MIEN1	MIEN1	84299
ENSG00000141753	MEbrown	NA	NA	IGFBP4	IGFBP4	3487
ENSG00000141759	MEblue	NA	NA	TXNL4A	TXNL4A	10907
ENSG00000141837	MEblue	NA	NA	CACNA1A	CACNA1A	773
ENSG00000141854	MEbrown	NA	NA	MISP3	MISP3	113230
ENSG00000141858	MEblue	NA	NA	SAMD1	SAMD1	90378
ENSG00000141867	MEbrown	NA	NA	BRD4	BRD4	23476
ENSG00000141873	MEbrown	NA	NA	SLC39A3	SLC39A3	29985
ENSG00000141905	MEmidnightblue	NA	NA	NFIC	NFIC	4782
ENSG00000141933	MEbrown	NA	NA	TPGS1	TPGS1	91978
ENSG00000141956	MEturquoise	NA	NA	PRDM15	PRDM15	63977
ENSG00000141959	MEmidnightblue	NA	NA	PFKL	PFKL	5211
ENSG00000141965	MEblue	NA	NA	FEM1A	FEM1A	55527
ENSG00000141968	MEblue	NA	NA	VAV1	VAV1	7409
ENSG00000141971	MEbrown	NA	NA	MVB12A	MVB12A	93343
ENSG00000141979	MEmidnightblue	NA	NA			NA
ENSG00000141985	MEbrown	NA	NA	SH3GL1	SH3GL1	6455
ENSG00000141994	MEbrown	NA	NA	DUS3L	DUS3L	56931
ENSG00000142002	MEbrown	NA	NA	DPP9	DPP9	91039
ENSG00000142039	MEbrown	NA	NA	CCDC97	CCDC97	90324
ENSG00000142046	MEred	NA	NA	TMEM91	TMEM91	641649
ENSG00000142065	MEturquoise	NA	NA	ZFP14	ZFP14	57677
ENSG00000142082	MEred	NA	NA	SIRT3	SIRT3	23410
ENSG00000142089	MEbrown	NA	NA	IFITM3	IFITM3	10410
ENSG00000142102	MEturquoise	NA	NA	PGGHG	PGGHG	80162
ENSG00000142166	MEyellow	NA	NA	IFNAR1	IFNAR1	3454
ENSG00000142168	MEblue	NA	NA	SOD1	SOD1	6647
ENSG00000142178	MEgreenyellow	NA	NA	SIK1	SIK1	150094
ENSG00000142185	MEbrown	NA	NA	TRPM2	TRPM2	7226
ENSG00000142186	MEbrown	NA	NA	SCYL1	SCYL1	57410
ENSG00000142188	MEblue	NA	NA	TMEM50B	TMEM50B	757
ENSG00000142192	MEyellow	NA	NA	APP	APP	351
ENSG00000142197	MEyellow	NA	NA	DOP1B	DOP1B	9980
ENSG00000142207	MEpurple	NA	NA	URB1	URB1	9875
ENSG00000142208	MEbrown	NA	NA	AKT1	AKT1	207
ENSG00000142224	MEgrey	NA	NA	IL19	IL19	29949
ENSG00000142227	MEred	NA	NA	EMP3	EMP3	2014
ENSG00000142230	MEblue	NA	NA	SAE1	SAE1	10055
ENSG00000142252	MEred	NA	NA	GEMIN7	GEMIN7	79760
ENSG00000142279	MEbrown	NA	NA	WTIP	WTIP	126374
ENSG00000142327	MEbrown	NA	NA	RNPEPL1	RNPEPL1	57140
ENSG00000142330	MEbrown	NA	NA	CAPN10	CAPN10	11132
ENSG00000142347	MEbrown	NA	NA	MYO1F	MYO1F	4542
ENSG00000142396	MEblue	NA	NA	ERVK3-1	ERVK3-1	105372481
ENSG00000142409	MEbrown	NA	NA	ZNF787	ZNF787	126208
ENSG00000142444	MEbrown	NA	NA	TIMM29	TIMM29	90580
ENSG00000142453	MEbrown	NA	NA	CARM1	CARM1	10498
ENSG00000142459	MEbrown	NA	NA	EVI5L	EVI5L	115704
ENSG00000142494	MEgrey	NA	NA	SLC47A1	SLC47A1	55244
ENSG00000142507	MEblue	Hub_gene	NA	PSMB6	PSMB6	5694
ENSG00000142512	MEbrown	NA	NA	SIGLEC10	SIGLEC10	89790
ENSG00000142528	MEyellow	NA	NA	ZNF473	ZNF473	25888
ENSG00000142530	MEbrown	NA	NA	GARIN5A	GARIN5A	112703
ENSG00000142534	MEcyan	NA	NA	RPS11	RPS11	6205
ENSG00000142539	MEbrown	NA	NA			NA
ENSG00000142541	MEred	NA	NA	RPL13A	RPL13A	23521
ENSG00000142544	MEblue	NA	NA	CTU1	CTU1	90353
ENSG00000142546	MEblue	NA	NA	NOSIP	NOSIP	51070
ENSG00000142556	MEyellow	NA	NA	ZNF614	ZNF614	80110
ENSG00000142583	MEblue	NA	NA	SLC2A5	SLC2A5	6518
ENSG00000142599	MEblack	NA	NA	RERE	RERE	473
ENSG00000142606	MEbrown	NA	NA	MMEL1	MMEL1	79258
ENSG00000142627	MEbrown	NA	NA	EPHA2	EPHA2	1969
ENSG00000142632	MEbrown	NA	NA	ARHGEF19	ARHGEF19	128272
ENSG00000142634	MEbrown	NA	NA	EFHD2	EFHD2	79180
ENSG00000142655	MEbrown	NA	NA	PEX14	PEX14	5195
ENSG00000142657	MEblue	NA	NA	PGD	PGD	5226
ENSG00000142669	MEblue	NA	NA	SH3BGRL3	SH3BGRL3	83442
ENSG00000142675	MEbrown	NA	NA	CNKSR1	CNKSR1	10256
ENSG00000142676	MEcyan	NA	NA	RPL11	RPL11	6135
ENSG00000142684	MEblue	NA	NA	ZNF593	ZNF593	51042
ENSG00000142686	MEblue	NA	NA	C1orf216	C1orf216	127703
ENSG00000142687	MEgreenyellow	NA	NA	KIAA0319L	KIAA0319L	79932
ENSG00000142694	MEbrown	NA	NA	EVA1B	EVA1B	55194
ENSG00000142731	MElightgreen	Hub_gene	NA	PLK4	PLK4	10733
ENSG00000142733	MEbrown	NA	NA	MAP3K6	MAP3K6	9064
ENSG00000142751	MEblue	NA	NA	GPN2	GPN2	54707
ENSG00000142765	MEsalmon	NA	NA	SYTL1	SYTL1	84958
ENSG00000142784	MEred	NA	NA	WDTC1	WDTC1	23038
ENSG00000142794	MEyellow	NA	NA	NBPF3	NBPF3	84224
ENSG00000142798	MEmidnightblue	NA	NA	HSPG2	HSPG2	3339
ENSG00000142856	MEgreen	NA	NA	ITGB3BP	ITGB3BP	23421
ENSG00000142864	MEpink	NA	NA	SERBP1	SERBP1	26135
ENSG00000142867	MEgreen	NA	NA	BCL10	BCL10	8915
ENSG00000142875	MEyellow	NA	NA	PRKACB	PRKACB	5567
ENSG00000142892	MEpink	NA	NA	PIGK	PIGK	10026
ENSG00000142937	MEcyan	NA	NA	RPS8	RPS8	6202
ENSG00000142945	MEroyalblue	NA	NA	KIF2C	KIF2C	11004
ENSG00000142949	MEgrey60	NA	NA	PTPRF	PTPRF	5792
ENSG00000142961	MEred	NA	NA	MOB3C	MOB3C	148932
ENSG00000143013	MEblue	NA	NA	LMO4	LMO4	8543
ENSG00000143033	MElightgreen	NA	NA	MTF2	MTF2	22823
ENSG00000143061	MEyellow	NA	NA	IGSF3	IGSF3	3321
ENSG00000143067	MEblack	NA	NA	ZNF697	ZNF697	90874
ENSG00000143079	MEblack	NA	NA	CTTNBP2NL	CTTNBP2NL	55917
ENSG00000143093	MEblue	NA	NA	STRIP1	STRIP1	85369
ENSG00000143106	MEblue	NA	NA	PSMA5	PSMA5	5686
ENSG00000143110	MEred	NA	NA	C1orf162	C1orf162	128346
ENSG00000143119	MEblue	NA	NA	CD53	CD53	963
ENSG00000143126	MEgreenyellow	NA	NA	CELSR2	CELSR2	1952
ENSG00000143127	MEturquoise	NA	NA	ITGA10	ITGA10	8515
ENSG00000143149	MEblue	NA	NA	ALDH9A1	ALDH9A1	223
ENSG00000143153	MEblack	NA	NA	ATP1B1	ATP1B1	481
ENSG00000143155	MEgreen	NA	NA	TIPRL	TIPRL	261726
ENSG00000143156	MEblack	NA	NA	NME7	NME7	29922
ENSG00000143157	MEpurple	NA	NA	POGK	POGK	57645
ENSG00000143158	MEblue	NA	NA	MPC2	MPC2	25874
ENSG00000143162	MEpink	NA	NA	CREG1	CREG1	8804
ENSG00000143164	MEyellow	NA	NA	DCAF6	DCAF6	55827
ENSG00000143178	MEturquoise	NA	NA	TBX19	TBX19	9095
ENSG00000143179	MEblue	NA	NA	UCK2	UCK2	7371
ENSG00000143183	MEblue	NA	NA	TMCO1	TMCO1	54499
ENSG00000143184	MEblue	NA	NA	XCL1	XCL1	6375
ENSG00000143190	MEyellow	NA	NA	POU2F1	POU2F1	5451
ENSG00000143195	MEblack	NA	NA	ILDR2	ILDR2	387597
ENSG00000143198	MEblack	NA	NA	MGST3	MGST3	4259
ENSG00000143207	MEyellow	NA	NA	COP1	COP1	64326
ENSG00000143217	MEyellow	NA	NA	NECTIN4	NECTIN4	81607
ENSG00000143222	MEtan	NA	NA	UFC1	UFC1	51506
ENSG00000143224	MEsalmon	NA	NA	PPOX	PPOX	5498
ENSG00000143226	MEturquoise	NA	NA	FCGR2A	FCGR2A	2212
ENSG00000143228	MEgreen	NA	NA	NUF2	NUF2	83540
ENSG00000143248	MEyellow	NA	NA	RGS5	RGS5	8490
ENSG00000143252	MEpurple	NA	NA	SDHC	SDHC	6391
ENSG00000143256	MEblue	NA	NA	PFDN2	PFDN2	5202
ENSG00000143257	MEblue	NA	NA	NR1I3	NR1I3	9970
ENSG00000143258	MEsalmon	NA	NA	USP21	USP21	27005
ENSG00000143294	MEblue	NA	NA	PRCC	PRCC	5546
ENSG00000143297	MEblack	NA	NA	FCRL5	FCRL5	83416
ENSG00000143303	MEsalmon	NA	NA	METTL25B	METTL25B	51093
ENSG00000143314	MEblue	NA	NA	MRPL24	MRPL24	79590
ENSG00000143315	MEpink	NA	NA	PIGM	PIGM	93183
ENSG00000143319	MEblue	NA	NA	ISG20L2	ISG20L2	81875
ENSG00000143321	MEblue	NA	NA	HDGF	HDGF	3068
ENSG00000143322	MEyellow	NA	NA	ABL2	ABL2	27
ENSG00000143324	MEyellow	NA	NA	XPR1	XPR1	9213
ENSG00000143333	MEpink	NA	NA	RGS16	RGS16	6004
ENSG00000143337	MEyellow	NA	NA	TOR1AIP1	TOR1AIP1	26092
ENSG00000143344	MEblue	NA	NA	RGL1	RGL1	23179
ENSG00000143353	MEgreen	NA	NA	LYPLAL1	LYPLAL1	127018
ENSG00000143363	MEblue	NA	NA	PRUNE1	PRUNE1	58497
ENSG00000143367	MEblue	NA	NA	TUFT1	TUFT1	7286
ENSG00000143368	MEblue	NA	NA	SF3B4	SF3B4	10262
ENSG00000143369	MEturquoise	NA	NA	ECM1	ECM1	1893
ENSG00000143373	MEmidnightblue	NA	NA	ZNF687	ZNF687	57592
ENSG00000143374	MEblue	NA	NA	TARS2	TARS2	80222
ENSG00000143375	MEyellow	NA	NA	CGN	CGN	57530
ENSG00000143376	MEgreenyellow	NA	NA	SNX27	SNX27	81609
ENSG00000143379	MEgreenyellow	NA	NA	SETDB1	SETDB1	9869
ENSG00000143384	MElightcyan	NA	NA	MCL1	MCL1	4170
ENSG00000143387	MEturquoise	NA	NA	CTSK	CTSK	1513
ENSG00000143390	MEyellow	NA	NA	RFX5	RFX5	5993
ENSG00000143393	MEgreenyellow	NA	NA	PI4KB	PI4KB	5298
ENSG00000143398	MEpurple	NA	NA	PIP5K1A	PIP5K1A	8394
ENSG00000143401	MElightgreen	NA	NA	ANP32E	ANP32E	81611
ENSG00000143409	MEpurple	NA	NA	MINDY1	MINDY1	55793
ENSG00000143412	MEturquoise	NA	NA	ANXA9	ANXA9	8416
ENSG00000143418	MEblue	NA	NA	CERS2	CERS2	29956
ENSG00000143420	MEblue	NA	NA	ENSA	ENSA	2029
ENSG00000143436	MEblue	NA	NA	MRPL9	MRPL9	65005
ENSG00000143437	MEgreenyellow	NA	NA	ARNT	ARNT	405
ENSG00000143442	MEgreenyellow	NA	NA	POGZ	POGZ	23126
ENSG00000143443	MEblue	NA	NA	C1orf56	C1orf56	54964
ENSG00000143450	MEbrown	NA	NA	OAZ3	OAZ3	51686
ENSG00000143457	MEyellow	NA	NA	GOLPH3L	GOLPH3L	55204
ENSG00000143458	MEyellow	NA	NA	GABPB2	GABPB2	126626
ENSG00000143476	MEpink	NA	NA	DTL	DTL	51514
ENSG00000143479	MEpink	NA	NA	DYRK3	DYRK3	8444
ENSG00000143486	MEcyan	NA	NA	EIF2D	EIF2D	1939
ENSG00000143493	MEyellow	NA	NA	INTS7	INTS7	25896
ENSG00000143494	MEyellow	NA	NA	VASH2	VASH2	79805
ENSG00000143498	MEyellow	NA	NA	TAF1A	TAF1A	9015
ENSG00000143499	MEblue	NA	NA	SMYD2	SMYD2	56950
ENSG00000143507	MEblack	NA	NA	DUSP10	DUSP10	11221
ENSG00000143514	MEyellow	NA	NA	TP53BP2	TP53BP2	7159
ENSG00000143515	MEblue	NA	NA	ATP8B2	ATP8B2	57198
ENSG00000143537	MEbrown	NA	NA	ADAM15	ADAM15	8751
ENSG00000143543	MEblue	NA	NA	JTB	JTB	10899
ENSG00000143545	MEblue	NA	NA	RAB13	RAB13	5872
ENSG00000143549	MEblue	NA	NA	TPM3	TPM3	7170
ENSG00000143553	MEblue	NA	NA	SNAPIN	SNAPIN	23557
ENSG00000143554	MEbrown	NA	NA	SLC27A3	SLC27A3	11000
ENSG00000143569	MEpurple	NA	NA	UBAP2L	UBAP2L	9898
ENSG00000143570	MEred	NA	NA	SLC39A1	SLC39A1	27173
ENSG00000143575	MEblue	NA	NA	HAX1	HAX1	10456
ENSG00000143578	MEred	NA	NA	CREB3L4	CREB3L4	148327
ENSG00000143590	MEred	NA	NA	EFNA3	EFNA3	1944
ENSG00000143603	MEgreenyellow	NA	NA	KCNN3	KCNN3	3782
ENSG00000143612	MEred	NA	NA	C1orf43	C1orf43	25912
ENSG00000143614	MEgreenyellow	NA	NA	GATAD2B	GATAD2B	57459
ENSG00000143621	MEblue	NA	NA	ILF2	ILF2	3608
ENSG00000143622	MEblack	NA	NA	RIT1	RIT1	6016
ENSG00000143624	MEsalmon	NA	NA	INTS3	INTS3	65123
ENSG00000143630	MEturquoise	NA	NA	HCN3	HCN3	57657
ENSG00000143633	MEgreen	NA	NA	C1orf131	C1orf131	128061
ENSG00000143641	MEblack	NA	NA	GALNT2	GALNT2	2590
ENSG00000143643	MEturquoise	NA	NA	TTC13	TTC13	79573
ENSG00000143653	MEcyan	NA	NA	SCCPDH	SCCPDH	51097
ENSG00000143669	MEyellow	NA	NA	LYST	LYST	1130
ENSG00000143674	MEblack	NA	NA	MAP3K21	MAP3K21	84451
ENSG00000143702	MEyellow	NA	NA	CEP170	CEP170	9859
ENSG00000143727	MEtan	NA	NA	ACP1	ACP1	52
ENSG00000143740	MEbrown	NA	NA	SNAP47	SNAP47	116841
ENSG00000143742	MEgreen	NA	NA	SRP9	SRP9	6726
ENSG00000143748	MEpink	NA	NA	NVL	NVL	4931
ENSG00000143751	MEyellow	NA	NA	SDE2	SDE2	163859
ENSG00000143753	MEblue	NA	NA	DEGS1	DEGS1	8560
ENSG00000143756	MEyellow	NA	NA	FBXO28	FBXO28	23219
ENSG00000143761	MEblue	NA	NA	ARF1	ARF1	375
ENSG00000143771	MEblue	NA	NA	CNIH4	CNIH4	29097
ENSG00000143772	MEbrown	NA	NA	ITPKB	ITPKB	3707
ENSG00000143774	MEbrown	NA	NA	GUK1	GUK1	2987
ENSG00000143776	MEblack	NA	NA	CDC42BPA	CDC42BPA	8476
ENSG00000143786	MEred	NA	NA	CNIH3	CNIH3	149111
ENSG00000143793	MEbrown	NA	NA	C1orf35	C1orf35	79169
ENSG00000143797	MEblack	NA	NA	MBOAT2	MBOAT2	129642
ENSG00000143799	MEblue	NA	NA	PARP1	PARP1	142
ENSG00000143801	MEblue	NA	NA	PSEN2	PSEN2	5664
ENSG00000143811	MEblue	NA	NA	PYCR2	PYCR2	29920
ENSG00000143815	MEpink	NA	NA	LBR	LBR	3930
ENSG00000143819	MEsalmon	NA	NA	EPHX1	EPHX1	2052
ENSG00000143847	MEturquoise	NA	NA	PPFIA4	PPFIA4	8497
ENSG00000143851	MEblue	NA	NA	PTPN7	PTPN7	5778
ENSG00000143862	MEbrown	NA	NA	ARL8A	ARL8A	127829
ENSG00000143870	MElightcyan	NA	NA	PDIA6	PDIA6	10130
ENSG00000143878	MEbrown	NA	NA	RHOB	RHOB	388
ENSG00000143882	MElightcyan	NA	NA	ATP6V1C2	ATP6V1C2	245973
ENSG00000143889	MEblue	NA	NA	HNRNPLL	HNRNPLL	92906
ENSG00000143891	MEblue	NA	NA	GALM	GALM	130589
ENSG00000143919	MEblue	NA	NA	CAMKMT	CAMKMT	79823
ENSG00000143924	MEyellow	NA	NA	EML4	EML4	27436
ENSG00000143933	MEgreen	NA	NA	CALM2	CALM2	805
ENSG00000143942	MEtan	NA	NA	CHAC2	CHAC2	494143
ENSG00000143947	MEcyan	NA	NA	RPS27A	RPS27A	6233
ENSG00000143951	MEturquoise	NA	NA	WDPCP	WDPCP	51057
ENSG00000143952	MEyellow	NA	NA	VPS54	VPS54	51542
ENSG00000143970	MEyellow	NA	NA	ASXL2	ASXL2	55252
ENSG00000143971	MEturquoise	NA	NA	ETAA1	ETAA1	54465
ENSG00000143977	MEblue	NA	NA	SNRPG	SNRPG	6637
ENSG00000143994	MEblue	NA	NA	ABHD1	ABHD1	84696
ENSG00000144021	MEblue	NA	NA	CIAO1	CIAO1	9391
ENSG00000144026	MEturquoise	NA	NA	ZNF514	ZNF514	84874
ENSG00000144028	MEpurple	NA	NA	SNRNP200	SNRNP200	23020
ENSG00000144029	MEblue	NA	NA	MRPS5	MRPS5	64969
ENSG00000144034	MEgreen	NA	NA	TPRKB	TPRKB	51002
ENSG00000144036	MEyellow	NA	NA	EXOC6B	EXOC6B	23233
ENSG00000144040	MEbrown	NA	NA	SFXN5	SFXN5	94097
ENSG00000144043	MEblue	NA	NA	TEX261	TEX261	113419
ENSG00000144045	MEturquoise	NA	NA	DQX1	DQX1	165545
ENSG00000144048	MEtan	NA	NA	DUSP11	DUSP11	8446
ENSG00000144061	MEyellow	NA	NA	NPHP1	NPHP1	4867
ENSG00000144118	MEgrey	NA	NA	RALB	RALB	5899
ENSG00000144120	MEblue	NA	NA	TMEM177	TMEM177	80775
ENSG00000144130	MEyellow	NA	NA	NT5DC4	NT5DC4	284958
ENSG00000144134	MEturquoise	NA	NA	RABL2A	RABL2A	11159
ENSG00000144136	MEpink	NA	NA	SLC20A1	SLC20A1	6574
ENSG00000144161	MEturquoise	NA	NA	ZC3H8	ZC3H8	84524
ENSG00000144182	MEgreen	NA	NA	LIPT1	LIPT1	51601
ENSG00000144199	MEred	NA	NA	FAHD2B	FAHD2B	151313
ENSG00000144214	MEturquoise	NA	NA	LYG1	LYG1	129530
ENSG00000144224	MEyellow	NA	NA	UBXN4	UBXN4	23190
ENSG00000144228	MEyellow	NA	NA	SPOPL	SPOPL	339745
ENSG00000144231	MEpurple	NA	NA	POLR2D	POLR2D	5433
ENSG00000144233	MEgreenyellow	NA	NA	AMMECR1L	AMMECR1L	83607
ENSG00000144283	MEyellow	NA	NA	PKP4	PKP4	8502
ENSG00000144306	MEpink	NA	NA	SCRN3	SCRN3	79634
ENSG00000144320	MEyellow	NA	NA	LNPK	LNPK	80856
ENSG00000144354	MEblue	NA	NA	CDCA7	CDCA7	83879
ENSG00000144357	MEyellow	NA	NA	UBR3	UBR3	130507
ENSG00000144362	MEturquoise	NA	NA	PHOSPHO2	PHOSPHO2	493911
ENSG00000144369	MEyellow	NA	NA	FAM171B	FAM171B	165215
ENSG00000144381	MEpink	NA	NA	HSPD1	HSPD1	3329
ENSG00000144395	MEturquoise	NA	NA	CCDC150	CCDC150	284992
ENSG00000144401	MEblue	NA	NA	METTL21A	METTL21A	151194
ENSG00000144426	MEyellow	NA	NA	NBEAL1	NBEAL1	65065
ENSG00000144445	MEturquoise	NA	NA	KANSL1L	KANSL1L	151050
ENSG00000144451	MEgreen	NA	NA	SPAG16	SPAG16	79582
ENSG00000144452	MEyellow	NA	NA	ABCA12	ABCA12	26154
ENSG00000144455	MEblue	NA	NA	SUMF1	SUMF1	285362
ENSG00000144468	MEyellow	NA	NA	RHBDD1	RHBDD1	84236
ENSG00000144476	MEmagenta	NA	NA	ACKR3	ACKR3	57007
ENSG00000144485	MEbrown	NA	NA	HES6	HES6	55502
ENSG00000144488	MEbrown	NA	NA	ESPNL	ESPNL	339768
ENSG00000144504	MEsalmon	NA	NA	ANKMY1	ANKMY1	51281
ENSG00000144524	MEblue	NA	NA	COPS7B	COPS7B	64708
ENSG00000144535	MEbrown	NA	NA	DIS3L2	DIS3L2	129563
ENSG00000144554	MElightgreen	NA	NA	FANCD2	FANCD2	2177
ENSG00000144559	MEcyan	NA	NA	TAMM41	TAMM41	132001
ENSG00000144560	MEgreenyellow	NA	NA	VGLL4	VGLL4	9686
ENSG00000144566	MEmagenta	NA	NA	RAB5A	RAB5A	5868
ENSG00000144567	MEblue	NA	NA	RETREG2	RETREG2	79137
ENSG00000144579	MEblue	NA	NA	CTDSP1	CTDSP1	58190
ENSG00000144580	MEpurple	NA	NA	CNOT9	CNOT9	9125
ENSG00000144589	MEbrown	NA	NA	STK11IP	STK11IP	114790
ENSG00000144591	MElightcyan	NA	NA	GMPPA	GMPPA	29926
ENSG00000144597	MEgreenyellow	NA	NA	EAF1	EAF1	85403
ENSG00000144635	MEpink	NA	NA	DYNC1LI1	DYNC1LI1	51143
ENSG00000144642	MEmagenta	NA	NA	RBMS3	RBMS3	27303
ENSG00000144655	MEred	NA	NA	CSRNP1	CSRNP1	64651
ENSG00000144659	MEblue	NA	NA	SLC25A38	SLC25A38	54977
ENSG00000144674	MEturquoise	NA	NA	GOLGA4	GOLGA4	2803
ENSG00000144711	MEmidnightblue	NA	NA	IQSEC1	IQSEC1	9922
ENSG00000144713	MEcyan	NA	NA	RPL32	RPL32	6161
ENSG00000144724	MEyellow	NA	NA	PTPRG	PTPRG	5793
ENSG00000144736	MEblue	NA	NA	SHQ1	SHQ1	55164
ENSG00000144741	MEred	NA	NA	SLC25A26	SLC25A26	115286
ENSG00000144744	MEpink	NA	NA	UBA3	UBA3	9039
ENSG00000144746	MEgreen	NA	NA	ARL6IP5	ARL6IP5	10550
ENSG00000144747	MEmagenta	NA	NA	TMF1	TMF1	7110
ENSG00000144749	MEblue	NA	NA	LRIG1	LRIG1	26018
ENSG00000144785	MEblue	NA	NA			NA
ENSG00000144791	MEgreenyellow	NA	NA	LIMD1	LIMD1	8994
ENSG00000144792	MEturquoise	NA	NA	ZNF660	ZNF660	285349
ENSG00000144802	MEturquoise	NA	NA	NFKBIZ	NFKBIZ	64332
ENSG00000144815	MElightcyan	NA	NA	NXPE3	NXPE3	91775
ENSG00000144824	MEblack	NA	NA	PHLDB2	PHLDB2	90102
ENSG00000144827	MEgreen	NA	NA	ABHD10	ABHD10	55347
ENSG00000144837	MEblack	NA	NA	PLA1A	PLA1A	51365
ENSG00000144840	MEpink	NA	NA	RABL3	RABL3	285282
ENSG00000144843	MEblack	NA	NA	ADPRH	ADPRH	141
ENSG00000144848	MEgreen	NA	NA	ATG3	ATG3	64422
ENSG00000144852	MEgrey	NA	NA	NR1I2	NR1I2	8856
ENSG00000144867	MEblue	NA	NA	SRPRB	SRPRB	58477
ENSG00000144893	MEturquoise	NA	NA	MED12L	MED12L	116931
ENSG00000144895	MEturquoise	NA	NA	EIF2A	EIF2A	83939
ENSG00000144909	MEyellow	NA	NA	OSBPL11	OSBPL11	114885
ENSG00000144935	MEturquoise	NA	NA	TRPC1	TRPC1	7220
ENSG00000144959	MEyellow	NA	NA	NCEH1	NCEH1	57552
ENSG00000145012	MEyellow	NA	NA	LPP	LPP	4026
ENSG00000145014	MEsalmon	NA	NA	TMEM44	TMEM44	93109
ENSG00000145016	MEpurple	NA	NA	RUBCN	RUBCN	9711
ENSG00000145020	MEturquoise	NA	NA	AMT	AMT	275
ENSG00000145022	MEblue	NA	NA	TCTA	TCTA	6988
ENSG00000145029	MEsalmon	NA	NA	NICN1	NICN1	84276
ENSG00000145041	MEpurple	NA	NA	DCAF1	DCAF1	9730
ENSG00000145050	MElightcyan	NA	NA	MANF	MANF	7873
ENSG00000145075	MEturquoise	NA	NA			NA
ENSG00000145088	MEgreen	NA	NA	EAF2	EAF2	55840
ENSG00000145103	MEmagenta	NA	NA	ILDR1	ILDR1	286676
ENSG00000145191	MEblue	NA	NA	EIF2B5	EIF2B5	8893
ENSG00000145214	MEbrown	NA	NA	DGKQ	DGKQ	1609
ENSG00000145216	MEgreen	NA	NA	FIP1L1	FIP1L1	81608
ENSG00000145220	MEgreen	NA	NA	LYAR	LYAR	55646
ENSG00000145241	MEturquoise	NA	NA	CENPC	CENPC	1060
ENSG00000145246	MEyellow	NA	NA	ATP10D	ATP10D	57205
ENSG00000145247	MEblue	NA	NA	OCIAD2	OCIAD2	132299
ENSG00000145284	MEblue	NA	NA	SCD5	SCD5	79966
ENSG00000145287	MEred	NA	NA	PLAC8	PLAC8	51316
ENSG00000145293	MEgreen	NA	NA	ENOPH1	ENOPH1	58478
ENSG00000145331	MEpink	NA	NA	TRMT10A	TRMT10A	93587
ENSG00000145332	MEyellow	NA	NA	KLHL8	KLHL8	57563
ENSG00000145337	MEtan	NA	NA	PYURF	PYURF	100996939
ENSG00000145348	MEyellow	NA	NA	TBCK	TBCK	93627
ENSG00000145349	MEblack	NA	NA	CAMK2D	CAMK2D	817
ENSG00000145354	MEgreen	NA	NA	CISD2	CISD2	493856
ENSG00000145362	MEturquoise	NA	NA	ANK2	ANK2	287
ENSG00000145365	MEmagenta	NA	NA	TIFA	TIFA	92610
ENSG00000145375	MEpink	NA	NA	AFG2A	AFG2A	166378
ENSG00000145386	MElightgreen	NA	NA	CCNA2	CCNA2	890
ENSG00000145388	MEyellow	NA	NA	METTL14	METTL14	57721
ENSG00000145390	MEturquoise	NA	NA	USP53	USP53	54532
ENSG00000145391	MEyellow	NA	NA	SETD7	SETD7	80854
ENSG00000145414	MEpurple	NA	NA	NAF1	NAF1	92345
ENSG00000145416	MEturquoise	NA	NA	MARCHF1	MARCHF1	55016
ENSG00000145425	MEcyan	NA	NA	RPS3A	RPS3A	6189
ENSG00000145439	MEgreen	NA	NA	CBR4	CBR4	84869
ENSG00000145476	MEblue	NA	NA	CYP4V2	CYP4V2	285440
ENSG00000145494	MEblue	NA	NA	NDUFS6	NDUFS6	4726
ENSG00000145495	MEturquoise	NA	NA	MARCHF6	MARCHF6	10299
ENSG00000145536	MEgrey	NA	NA	ADAMTS16	ADAMTS16	170690
ENSG00000145545	MEblue	NA	NA	SRD5A1	SRD5A1	6715
ENSG00000145555	MEblue	NA	NA	MYO10	MYO10	4651
ENSG00000145569	MEgreen	NA	NA	OTULINL	OTULINL	54491
ENSG00000145592	MEcyan	NA	NA	RPL37	RPL37	6167
ENSG00000145604	MEpink	NA	NA	SKP2	SKP2	6502
ENSG00000145623	MEturquoise	NA	NA	OSMR	OSMR	9180
ENSG00000145632	MEmagenta	NA	NA	PLK2	PLK2	10769
ENSG00000145675	MEyellow	NA	NA	PIK3R1	PIK3R1	5295
ENSG00000145685	MEgrey	NA	NA	LHFPL2	LHFPL2	10184
ENSG00000145687	MEblue	NA	NA	SSBP2	SSBP2	23635
ENSG00000145703	MEyellow	NA	NA	IQGAP2	IQGAP2	10788
ENSG00000145715	MEturquoise	NA	NA	RASA1	RASA1	5921
ENSG00000145723	MEgreen	NA	NA	GIN1	GIN1	54826
ENSG00000145725	MEyellow	NA	NA	PPIP5K2	PPIP5K2	23262
ENSG00000145730	MEmagenta	NA	NA	PAM	PAM	5066
ENSG00000145734	MEyellow	NA	NA	BDP1	BDP1	55814
ENSG00000145736	MEgreen	NA	NA	GTF2H2	GTF2H2	2966
ENSG00000145740	MEpink	NA	NA	SLC30A5	SLC30A5	64924
ENSG00000145741	MEcyan	NA	NA	BTF3	BTF3	689
ENSG00000145743	MEyellow	NA	NA	FBXL17	FBXL17	64839
ENSG00000145757	MEturquoise	NA	NA	SPATA9	SPATA9	83890
ENSG00000145779	MEgreen	NA	NA	TNFAIP8	TNFAIP8	25816
ENSG00000145780	MEmagenta	NA	NA	FEM1C	FEM1C	56929
ENSG00000145781	MEgreen	NA	NA	COMMD10	COMMD10	51397
ENSG00000145782	MEmagenta	NA	NA	ATG12	ATG12	9140
ENSG00000145817	MEyellow	NA	NA	YIPF5	YIPF5	81555
ENSG00000145819	MEyellow	NA	NA	ARHGAP26	ARHGAP26	23092
ENSG00000145833	MEpink	NA	NA	DDX46	DDX46	9879
ENSG00000145850	MElightcyan	NA	NA	TIMD4	TIMD4	91937
ENSG00000145860	MEyellow	NA	NA	RNF145	RNF145	153830
ENSG00000145868	MEyellow	NA	NA	FBXO38	FBXO38	81545
ENSG00000145882	MEbrown	NA	NA	PCYOX1L	PCYOX1L	78991
ENSG00000145901	MEred	NA	NA	TNIP1	TNIP1	10318
ENSG00000145907	MEpink	NA	NA	G3BP1	G3BP1	10146
ENSG00000145908	MEturquoise	NA	NA	ZNF300	ZNF300	91975
ENSG00000145911	MEmidnightblue	NA	NA	N4BP3	N4BP3	23138
ENSG00000145912	MEblue	NA	NA	NHP2	NHP2	55651
ENSG00000145916	MEblue	NA	NA	RMND5B	RMND5B	64777
ENSG00000145919	MEred	NA	NA	BOD1	BOD1	91272
ENSG00000145934	MEyellow	NA	NA	TENM2	TENM2	57451
ENSG00000145936	MEblue	NA	NA	KCNMB1	KCNMB1	3779
ENSG00000145945	MEbrown	NA	NA	FAM50B	FAM50B	26240
ENSG00000145979	MEblue	NA	NA	TBC1D7	TBC1D7	51256
ENSG00000145982	MEblue	NA	NA	FARS2	FARS2	10667
ENSG00000145990	MEgreenyellow	NA	NA	GFOD1	GFOD1	54438
ENSG00000145996	MEblue	NA	NA	CDKAL1	CDKAL1	54901
ENSG00000146007	MEtan	NA	NA	ZMAT2	ZMAT2	153527
ENSG00000146021	MEturquoise	NA	NA	KLHL3	KLHL3	26249
ENSG00000146054	MEred	NA	NA	TRIM7	TRIM7	81786
ENSG00000146063	MEsalmon	NA	NA	TRIM41	TRIM41	90933
ENSG00000146066	MEred	NA	NA	HIGD2A	HIGD2A	192286
ENSG00000146067	MEsalmon	NA	NA	FAM193B	FAM193B	54540
ENSG00000146072	MEblack	NA	NA	TNFRSF21	TNFRSF21	27242
ENSG00000146083	MEbrown	NA	NA	RNF44	RNF44	22838
ENSG00000146085	MEyellow	NA	NA	MMUT	MMUT	4594
ENSG00000146094	MEbrown	NA	NA	DOK3	DOK3	79930
ENSG00000146109	MEblue	NA	NA	ABT1	ABT1	29777
ENSG00000146112	MEbrown	NA	NA	PPP1R18	PPP1R18	170954
ENSG00000146122	MEblack	NA	NA	DAAM2	DAAM2	23500
ENSG00000146143	MEblue	NA	NA	PRIM2	PRIM2	5558
ENSG00000146192	MEsalmon	NA	NA	FGD2	FGD2	221472
ENSG00000146205	MEred	NA	NA	ANO7	ANO7	50636
ENSG00000146215	MEsalmon	NA	NA	CRIP3	CRIP3	401262
ENSG00000146223	MEtan	NA	NA	RPL7L1	RPL7L1	285855
ENSG00000146232	MEred	NA	NA	NFKBIE	NFKBIE	4794
ENSG00000146242	MEturquoise	NA	NA	TPBG	TPBG	7162
ENSG00000146243	MEyellow	NA	NA	IRAK1BP1	IRAK1BP1	134728
ENSG00000146247	MEyellow	NA	NA	PHIP	PHIP	55023
ENSG00000146263	MElightgreen	NA	NA	MMS22L	MMS22L	253714
ENSG00000146278	MEgrey60	NA	NA	PNRC1	PNRC1	10957
ENSG00000146281	MEyellow	NA	NA	PM20D2	PM20D2	135293
ENSG00000146282	MEgreen	NA	NA	RARS2	RARS2	57038
ENSG00000146350	MEturquoise	NA	NA	TBC1D32	TBC1D32	221322
ENSG00000146373	MEblack	NA	NA	RNF217	RNF217	154214
ENSG00000146376	MEyellow	NA	NA	ARHGAP18	ARHGAP18	93663
ENSG00000146386	MEtan	NA	NA	ABRACL	ABRACL	58527
ENSG00000146409	MEblue	NA	NA	SLC18B1	SLC18B1	116843
ENSG00000146410	MEblue	NA	NA	MTFR2	MTFR2	113115
ENSG00000146411	MEyellow	NA	NA	SLC2A12	SLC2A12	154091
ENSG00000146414	MEyellow	NA	NA	SHPRH	SHPRH	257218
ENSG00000146416	MEblue	NA	NA	AIG1	AIG1	51390
ENSG00000146425	MEblue	NA	NA	DYNLT1	DYNLT1	6993
ENSG00000146426	MEmagenta	NA	NA	TIAM2	TIAM2	26230
ENSG00000146433	MEturquoise	NA	NA	TMEM181	TMEM181	57583
ENSG00000146457	MEgreen	NA	NA	WTAP	WTAP	9589
ENSG00000146463	MEyellow	NA	NA	ZMYM4	ZMYM4	9202
ENSG00000146476	MEpink	NA	NA	ARMT1	ARMT1	79624
ENSG00000146535	MEpurple	NA	NA	GNA12	GNA12	2768
ENSG00000146540	MEbrown	NA	NA	C7orf50	C7orf50	84310
ENSG00000146556	MEsalmon	NA	NA	WASH2P	WASH2P	NA
ENSG00000146574	MEgreen	NA	NA	CCZ1B	CCZ1B	221960
ENSG00000146576	MEblue	NA	NA	INTS15	INTS15	79034
ENSG00000146587	MEturquoise	NA	NA	RBAK	RBAK	57786
ENSG00000146592	MEturquoise	NA	NA	CREB5	CREB5	9586
ENSG00000146648	MEblack	NA	NA	EGFR	EGFR	1956
ENSG00000146670	MEblue	NA	NA	CDCA5	CDCA5	113130
ENSG00000146676	MEyellow	NA	NA	PURB	PURB	5814
ENSG00000146677	MElightyellow	NA	NA	RPL32P18	RPL32P18	NA
ENSG00000146701	MEblue	NA	NA	MDH2	MDH2	4191
ENSG00000146707	MEblue	NA	NA	POMZP3	POMZP3	22932
ENSG00000146729	MEpink	NA	NA	NIPSNAP2	NIPSNAP2	2631
ENSG00000146731	MEtan	NA	NA	CCT6A	CCT6A	908
ENSG00000146733	MEblue	NA	NA	PSPH	PSPH	5723
ENSG00000146757	MEyellow	NA	NA	ZNF92	ZNF92	168374
ENSG00000146776	MEgrey60	NA	NA	ATXN7L1	ATXN7L1	222255
ENSG00000146802	MEturquoise	NA	NA	TMEM168	TMEM168	64418
ENSG00000146826	MEbrown	NA	NA	TRAPPC14	TRAPPC14	55262
ENSG00000146828	MEsalmon	NA	NA	SLC12A9	SLC12A9	56996
ENSG00000146830	MEsalmon	NA	NA	GIGYF1	GIGYF1	64599
ENSG00000146833	MEred	NA	NA	TRIM4	TRIM4	89122
ENSG00000146834	MEblue	NA	NA	MEPCE	MEPCE	56257
ENSG00000146842	MEpink	NA	NA	TMEM209	TMEM209	84928
ENSG00000146856	MEturquoise	NA	NA	AGBL3	AGBL3	340351
ENSG00000146858	MEyellow	NA	NA	ZC3HAV1L	ZC3HAV1L	92092
ENSG00000146859	MEblack	NA	NA	TMEM140	TMEM140	55281
ENSG00000146872	MEyellow	NA	NA	TLK2	TLK2	11011
ENSG00000146904	MEblue	NA	NA	EPHA1	EPHA1	2041
ENSG00000146909	MEpink	NA	NA	NOM1	NOM1	64434
ENSG00000146918	MEyellow	NA	NA	NCAPG2	NCAPG2	54892
ENSG00000146963	MEturquoise	NA	NA	LUC7L2	LUC7L2	51631
ENSG00000146966	MEblue	NA	NA	DENND2A	DENND2A	27147
ENSG00000147010	MEblack	NA	NA	SH3KBP1	SH3KBP1	30011
ENSG00000147044	MEblack	NA	NA	CASK	CASK	8573
ENSG00000147050	MEyellow	NA	NA	KDM6A	KDM6A	7403
ENSG00000147065	MEpurple	NA	NA	MSN	MSN	4478
ENSG00000147099	MEgreen	NA	NA	HDAC8	HDAC8	55869
ENSG00000147118	MEturquoise	NA	NA	ZNF182	ZNF182	7569
ENSG00000147119	MEbrown	NA	NA	CHST7	CHST7	56548
ENSG00000147121	MEturquoise	NA	NA	KRBOX4	KRBOX4	55634
ENSG00000147123	MEblue	NA	NA	NDUFB11	NDUFB11	54539
ENSG00000147124	MEyellow	NA	NA	ZNF41	ZNF41	7592
ENSG00000147130	MEgreenyellow	NA	NA	ZMYM3	ZMYM3	9203
ENSG00000147133	MEyellow	NA	NA	TAF1	TAF1	6872
ENSG00000147138	MEblack	NA	NA	GPR174	GPR174	84636
ENSG00000147140	MEblue	NA	NA	NONO	NONO	4841
ENSG00000147144	MEbrown	NA	NA	CCDC120	CCDC120	90060
ENSG00000147155	MEblue	NA	NA	EBP	EBP	10682
ENSG00000147162	MEturquoise	NA	NA	OGT	OGT	8473
ENSG00000147164	MEblue	NA	NA	SNX12	SNX12	29934
ENSG00000147166	MEturquoise	NA	NA	ITGB1BP2	ITGB1BP2	26548
ENSG00000147168	MEred	NA	NA	IL2RG	IL2RG	3561
ENSG00000147174	MEturquoise	NA	NA	GCNA	GCNA	93953
ENSG00000147180	MEturquoise	NA	NA	ZNF711	ZNF711	7552
ENSG00000147202	MEyellow	NA	NA	DIAPH2	DIAPH2	1730
ENSG00000147224	MEblue	NA	NA	PRPS1	PRPS1	5631
ENSG00000147231	MEyellow	NA	NA	RADX	RADX	55086
ENSG00000147251	MEyellow	NA	NA	DOCK11	DOCK11	139818
ENSG00000147274	MEgreen	NA	NA	RBMX	RBMX	27316
ENSG00000147316	MEyellow	NA	NA	MCPH1	MCPH1	79648
ENSG00000147324	MEblack	NA	NA	MFHAS1	MFHAS1	9258
ENSG00000147364	MEblue	NA	NA	FBXO25	FBXO25	26260
ENSG00000147383	MEblue	NA	NA	NSDHL	NSDHL	50814
ENSG00000147394	MEblue	NA	NA	ZNF185	ZNF185	7739
ENSG00000147400	MEtan	NA	NA	CETN2	CETN2	1069
ENSG00000147403	MEcyan	NA	NA	RPL10	RPL10	6134
ENSG00000147416	MEblue	NA	NA	ATP6V1B2	ATP6V1B2	526
ENSG00000147419	MEgreen	NA	NA	CCDC25	CCDC25	55246
ENSG00000147421	MEmagenta	NA	NA	HMBOX1	HMBOX1	79618
ENSG00000147434	MEgreenyellow	NA	NA	CHRNA6	CHRNA6	8973
ENSG00000147437	MEturquoise	NA	NA	GNRH1	GNRH1	2796
ENSG00000147439	MEblue	NA	NA	BIN3	BIN3	55909
ENSG00000147443	MEbrown	NA	NA	DOK2	DOK2	9046
ENSG00000147454	MEturquoise	NA	NA	SLC25A37	SLC25A37	51312
ENSG00000147457	MEblue	NA	NA	CHMP7	CHMP7	91782
ENSG00000147459	MEyellow	NA	NA	DOCK5	DOCK5	80005
ENSG00000147465	MEgrey	NA	NA	STAR	STAR	6770
ENSG00000147471	MEpurple	NA	NA	PLPBP	PLPBP	11212
ENSG00000147475	MEyellow	NA	NA	ERLIN2	ERLIN2	11160
ENSG00000147509	MEblue	NA	NA	RGS20	RGS20	8601
ENSG00000147526	MEyellow	NA	NA	TACC1	TACC1	6867
ENSG00000147533	MEblue	NA	NA	GOLGA7	GOLGA7	51125
ENSG00000147535	MEturquoise	NA	NA	PLPP5	PLPP5	84513
ENSG00000147536	MEblue	NA	NA	GINS4	GINS4	84296
ENSG00000147548	MEmagenta	NA	NA	NSD3	NSD3	54904
ENSG00000147570	MEblue	NA	NA	DNAJC5B	DNAJC5B	85479
ENSG00000147576	MEturquoise	NA	NA	ADHFE1	ADHFE1	137872
ENSG00000147586	MEblue	NA	NA	MRPS28	MRPS28	28957
ENSG00000147592	MEgreen	NA	NA	LACTB2	LACTB2	51110
ENSG00000147601	MEgreen	NA	NA	TERF1	TERF1	7013
ENSG00000147604	MEcyan	NA	NA	RPL7	RPL7	6129
ENSG00000147642	MEblue	NA	NA	SYBU	SYBU	55638
ENSG00000147649	MEpink	NA	NA	MTDH	MTDH	92140
ENSG00000147650	MEyellow	NA	NA	LRP12	LRP12	29967
ENSG00000147654	MEgreen	NA	NA	EBAG9	EBAG9	9166
ENSG00000147669	MEtan	NA	NA	POLR2K	POLR2K	5440
ENSG00000147677	MEcyan	NA	NA	EIF3H	EIF3H	8667
ENSG00000147679	MEyellow	NA	NA	UTP23	UTP23	84294
ENSG00000147684	MEblue	NA	NA	NDUFB9	NDUFB9	4715
ENSG00000147687	MEgreen	NA	NA	TATDN1	TATDN1	83940
ENSG00000147789	MEturquoise	NA	NA	ZNF7	ZNF7	7553
ENSG00000147804	MEbrown	NA	NA	SLC39A4	SLC39A4	55630
ENSG00000147813	MEbrown	NA	NA	NAPRT	NAPRT	93100
ENSG00000147852	MEgrey60	NA	NA	VLDLR	VLDLR	7436
ENSG00000147853	MEgreen	NA	NA	AK3	AK3	50808
ENSG00000147854	MEturquoise	NA	NA	UHRF2	UHRF2	115426
ENSG00000147862	MEblack	NA	NA	NFIB	NFIB	4781
ENSG00000147872	MEred	NA	NA	PLIN2	PLIN2	123
ENSG00000147874	MEyellow	NA	NA	HAUS6	HAUS6	54801
ENSG00000147889	MEblue	NA	NA	CDKN2A	CDKN2A	1029
ENSG00000147894	MEturquoise	NA	NA	C9orf72	C9orf72	203228
ENSG00000147905	MEmagenta	NA	NA	ZCCHC7	ZCCHC7	84186
ENSG00000147912	MEblue	NA	NA	FBXO10	FBXO10	26267
ENSG00000147955	MEblue	NA	NA	SIGMAR1	SIGMAR1	10280
ENSG00000147996	MEturquoise	NA	NA	ZNG1E	ZNG1E	220869
ENSG00000148019	MEpink	NA	NA	CEP78	CEP78	84131
ENSG00000148053	MEblack	NA	NA	NTRK2	NTRK2	4915
ENSG00000148057	MEgreen	NA	NA	IDNK	IDNK	414328
ENSG00000148090	MEturquoise	NA	NA	AUH	AUH	549
ENSG00000148110	MEblue	NA	NA	MFSD14B	MFSD14B	84641
ENSG00000148120	MEblue	NA	NA	AOPEP	AOPEP	84909
ENSG00000148143	MEblack	NA	NA	ZNF462	ZNF462	58499
ENSG00000148153	MEpink	NA	NA	INIP	INIP	58493
ENSG00000148154	MEmagenta	NA	NA	UGCG	UGCG	7357
ENSG00000148158	MEyellow	NA	NA	SNX30	SNX30	401548
ENSG00000148175	MEyellow	NA	NA	STOM	STOM	2040
ENSG00000148180	MEbrown	NA	NA	GSN	GSN	2934
ENSG00000148187	MEtan	NA	NA	MRRF	MRRF	92399
ENSG00000148200	MEyellow	NA	NA	NR6A1	NR6A1	2649
ENSG00000148204	MEblue	NA	NA	CRB2	CRB2	286204
ENSG00000148218	MEbrown	NA	NA	ALAD	ALAD	210
ENSG00000148219	MEblue	NA	NA	ASTN2	ASTN2	23245
ENSG00000148225	MEyellow	NA	NA	WDR31	WDR31	114987
ENSG00000148229	MEblue	NA	NA	POLE3	POLE3	54107
ENSG00000148248	MElightcyan	NA	NA	SURF4	SURF4	6836
ENSG00000148288	MEbrown	NA	NA	GBGT1	GBGT1	26301
ENSG00000148290	MEblue	NA	NA	SURF1	SURF1	6834
ENSG00000148291	MEblue	NA	NA	SURF2	SURF2	6835
ENSG00000148296	MEbrown	NA	NA	SURF6	SURF6	6838
ENSG00000148297	MEbrown	NA	NA	MED22	MED22	6837
ENSG00000148300	MEbrown	NA	NA	REXO4	REXO4	57109
ENSG00000148303	MEcyan	NA	NA	RPL7A	RPL7A	6130
ENSG00000148308	MEblue	NA	NA	GTF3C5	GTF3C5	9328
ENSG00000148331	MEbrown	NA	NA	ASB6	ASB6	140459
ENSG00000148334	MEbrown	NA	NA	PTGES2	PTGES2	80142
ENSG00000148335	MEblue	NA	NA	NTMT1	NTMT1	28989
ENSG00000148337	MEbrown	NA	NA	CIZ1	CIZ1	25792
ENSG00000148339	MEbrown	NA	NA	SLC25A25	SLC25A25	114789
ENSG00000148341	MEbrown	NA	NA	SH3GLB2	SH3GLB2	56904
ENSG00000148343	MEsalmon	NA	NA	MIGA2	MIGA2	84895
ENSG00000148356	MEbrown	NA	NA	LRSAM1	LRSAM1	90678
ENSG00000148358	MEyellow	NA	NA	GPR107	GPR107	57720
ENSG00000148362	MEbrown	NA	NA	PAXX	PAXX	286257
ENSG00000148377	MEgreen	NA	NA	IDI2	IDI2	91734
ENSG00000148384	MEsalmon	NA	NA	INPP5E	INPP5E	56623
ENSG00000148396	MEpurple	NA	NA	SEC16A	SEC16A	9919
ENSG00000148399	MEbrown	NA	NA	DPH7	DPH7	92715
ENSG00000148400	MEmidnightblue	NA	NA	NOTCH1	NOTCH1	4851
ENSG00000148411	MEblack	NA	NA	NACC2	NACC2	138151
ENSG00000148426	MEbrown	NA	NA	PROSER2	PROSER2	254427
ENSG00000148429	MEyellow	NA	NA	USP6NL	USP6NL	9712
ENSG00000148444	MEblue	NA	NA	COMMD3	COMMD3	23412
ENSG00000148450	MEblue	NA	NA	MSRB2	MSRB2	22921
ENSG00000148459	MEtan	NA	NA	PDSS1	PDSS1	23590
ENSG00000148468	MEred	NA	NA	FAM171A1	FAM171A1	221061
ENSG00000148481	MEturquoise	NA	NA	MINDY3	MINDY3	80013
ENSG00000148484	MEtan	NA	NA	RSU1	RSU1	6251
ENSG00000148498	MEblack	NA	NA	PARD3	PARD3	56288
ENSG00000148516	MEyellow	NA	NA	ZEB1	ZEB1	6935
ENSG00000148572	MEgreen	NA	NA	NRBF2	NRBF2	29982
ENSG00000148600	MEgreenyellow	NA	NA	CDHR1	CDHR1	92211
ENSG00000148606	MEpurple	NA	NA	POLR3A	POLR3A	11128
ENSG00000148634	MEturquoise	NA	NA	HERC4	HERC4	26091
ENSG00000148655	MEblack	NA	NA	LRMDA	LRMDA	83938
ENSG00000148660	MEgreenyellow	NA	NA	CAMK2G	CAMK2G	818
ENSG00000148672	MEblue	NA	NA	GLUD1	GLUD1	2746
ENSG00000148688	MEtan	NA	NA	RPP30	RPP30	10556
ENSG00000148690	MEturquoise	NA	NA	FRA10AC1	FRA10AC1	118924
ENSG00000148700	MEyellow	NA	NA	ADD3	ADD3	120
ENSG00000148719	MEblue	NA	NA	DNAJB12	DNAJB12	54788
ENSG00000148730	MEpurple	NA	NA	EIF4EBP2	EIF4EBP2	1979
ENSG00000148773	MEyellow	NA	NA	MKI67	MKI67	4288
ENSG00000148803	MEbrown	NA	NA	FUOM	FUOM	282969
ENSG00000148814	MEbrown	NA	NA	LRRC27	LRRC27	80313
ENSG00000148824	MEblue	NA	NA	MTG1	MTG1	92170
ENSG00000148826	MEblack	NA	NA	NKX6-2	NKX6-2	84504
ENSG00000148832	MEbrown	NA	NA	PAOX	PAOX	196743
ENSG00000148834	MEred	NA	NA	GSTO1	GSTO1	9446
ENSG00000148835	MEpink	NA	NA	TAF5	TAF5	6877
ENSG00000148840	MEblue	NA	NA	PPRC1	PPRC1	23082
ENSG00000148841	MEblue	NA	NA	ITPRIP	ITPRIP	85450
ENSG00000148842	MElightcyan	NA	NA	CNNM2	CNNM2	54805
ENSG00000148843	MEpurple	NA	NA	PDCD11	PDCD11	22984
ENSG00000148908	MEcyan	NA	NA	RGS10	RGS10	6001
ENSG00000148925	MEpink	NA	NA	BTBD10	BTBD10	84280
ENSG00000148926	MEred	NA	NA	ADM	ADM	133
ENSG00000148935	MEblack	NA	NA	GAS2	GAS2	2620
ENSG00000148943	MEmagenta	NA	NA	LIN7C	LIN7C	55327
ENSG00000148948	MEblack	NA	NA	LRRC4C	LRRC4C	57689
ENSG00000148950	MEgreen	NA	NA	IMMP1L	IMMP1L	196294
ENSG00000148985	MEblue	NA	NA	PGAP2	PGAP2	27315
ENSG00000149016	MEbrown	NA	NA	TUT1	TUT1	64852
ENSG00000149050	MEturquoise	NA	NA	ZNF214	ZNF214	7761
ENSG00000149054	MEgreen	NA	NA	ZNF215	ZNF215	7762
ENSG00000149084	MEyellow	NA	NA	HSD17B12	HSD17B12	51144
ENSG00000149089	MEtan	NA	NA	APIP	APIP	51074
ENSG00000149091	MEbrown	NA	NA	DGKZ	DGKZ	8525
ENSG00000149100	MEgreen	NA	NA	EIF3M	EIF3M	10480
ENSG00000149115	MEbrown	NA	NA	TNKS1BP1	TNKS1BP1	85456
ENSG00000149136	MEblue	NA	NA	SSRP1	SSRP1	6749
ENSG00000149150	MEblue	NA	NA	SLC43A1	SLC43A1	8501
ENSG00000149177	MEyellow	NA	NA	PTPRJ	PTPRJ	5795
ENSG00000149179	MEblue	NA	NA	CSTPP1	CSTPP1	79096
ENSG00000149182	MEblue	NA	NA	ARFGAP2	ARFGAP2	84364
ENSG00000149187	MEyellow	NA	NA	CELF1	CELF1	10658
ENSG00000149196	MEtan	NA	NA	HIKESHI	HIKESHI	51501
ENSG00000149212	MEyellow	NA	NA	SESN3	SESN3	143686
ENSG00000149218	MEblack	NA	NA	ENDOD1	ENDOD1	23052
ENSG00000149231	MEturquoise	NA	NA	CCDC82	CCDC82	79780
ENSG00000149257	MEbrown	NA	NA	SERPINH1	SERPINH1	871
ENSG00000149262	MEpurple	NA	NA	INTS4	INTS4	92105
ENSG00000149269	MEblue	NA	NA	PAK1	PAK1	5058
ENSG00000149273	MEcyan	NA	NA	RPS3	RPS3	6188
ENSG00000149289	MEmagenta	NA	NA	ZC3H12C	ZC3H12C	85463
ENSG00000149292	MEgreen	NA	NA	TTC12	TTC12	54970
ENSG00000149308	MEyellow	NA	NA	NPAT	NPAT	4863
ENSG00000149311	MEturquoise	NA	NA	ATM	ATM	472
ENSG00000149313	MEpink	NA	NA	AASDHPPT	AASDHPPT	60496
ENSG00000149328	MEblue	NA	NA	GLB1L2	GLB1L2	89944
ENSG00000149346	MEturquoise	NA	NA	SLX4IP	SLX4IP	128710
ENSG00000149357	MEblue	NA	NA	LAMTOR1	LAMTOR1	55004
ENSG00000149380	MEgrey60	NA	NA	P4HA3	P4HA3	283208
ENSG00000149403	MEyellow	NA	NA	GRIK4	GRIK4	2900
ENSG00000149428	MElightcyan	NA	NA	HYOU1	HYOU1	10525
ENSG00000149474	MEblue	NA	NA	KAT14	KAT14	57325
ENSG00000149476	MEbrown	NA	NA	TKFC	TKFC	26007
ENSG00000149480	MEblue	NA	NA	MTA2	MTA2	9219
ENSG00000149483	MEtan	NA	NA	TMEM138	TMEM138	51524
ENSG00000149485	MEgreenyellow	NA	NA	FADS1	FADS1	3992
ENSG00000149489	MEbrown	NA	NA	ROM1	ROM1	6094
ENSG00000149499	MEbrown	NA	NA	EML3	EML3	256364
ENSG00000149503	MEpurple	NA	NA	INCENP	INCENP	3619
ENSG00000149527	MEsalmon	NA	NA	PLCH2	PLCH2	9651
ENSG00000149531	MEgrey	NA	NA	FRG1BP	FRG1BP	NA
ENSG00000149532	MEpurple	NA	NA	CPSF7	CPSF7	79869
ENSG00000149541	MEbrown	NA	NA	B3GAT3	B3GAT3	26229
ENSG00000149547	MEblue	NA	NA	EI24	EI24	9538
ENSG00000149548	MElightgreen	NA	NA	CCDC15	CCDC15	80071
ENSG00000149554	MEpink	NA	NA	CHEK1	CHEK1	1111
ENSG00000149557	MEgrey	NA	NA	FEZ1	FEZ1	9638
ENSG00000149564	MEbrown	NA	NA	ESAM	ESAM	90952
ENSG00000149573	MEblack	NA	NA	MPZL2	MPZL2	10205
ENSG00000149577	MEred	NA	NA	SIDT2	SIDT2	51092
ENSG00000149582	MEbrown	NA	NA	TMEM25	TMEM25	84866
ENSG00000149591	MEblue	NA	NA	TAGLN	TAGLN	6876
ENSG00000149599	MEred	NA	NA	DUSP15	DUSP15	128853
ENSG00000149600	MEblue	NA	NA	COMMD7	COMMD7	149951
ENSG00000149635	MEgrey	NA	NA	OCSTAMP	OCSTAMP	128506
ENSG00000149636	MEgreen	NA	NA	DSN1	DSN1	79980
ENSG00000149639	MEmidnightblue	NA	NA	MTCL2	MTCL2	140710
ENSG00000149646	MEblue	NA	NA	CNBD2	CNBD2	140894
ENSG00000149657	MEbrown	NA	NA	LSM14B	LSM14B	149986
ENSG00000149658	MEblue	NA	NA	YTHDF1	YTHDF1	54915
ENSG00000149679	MEbrown	NA	NA	CABLES2	CABLES2	81928
ENSG00000149716	MEsalmon	NA	NA	LTO1	LTO1	220064
ENSG00000149743	MEred	NA	NA	TRPT1	TRPT1	83707
ENSG00000149761	MEbrown	NA	NA	NUDT22	NUDT22	84304
ENSG00000149781	MEbrown	NA	NA	FERMT3	FERMT3	83706
ENSG00000149782	MEbrown	NA	NA	PLCB3	PLCB3	5331
ENSG00000149792	MEblue	NA	NA	MRPL49	MRPL49	740
ENSG00000149798	MEbrown	NA	NA	CDC42EP2	CDC42EP2	10435
ENSG00000149806	MEred	NA	NA	FAU	FAU	2197
ENSG00000149809	MEbrown	NA	NA	TM7SF2	TM7SF2	7108
ENSG00000149823	MEbrown	NA	NA	VPS51	VPS51	738
ENSG00000149922	MEsalmon	NA	NA	TBX6	TBX6	6911
ENSG00000149923	MEblue	NA	NA	PPP4C	PPP4C	5531
ENSG00000149925	MEred	NA	NA	ALDOA	ALDOA	226
ENSG00000149927	MEbrown	NA	NA	DOC2A	DOC2A	8448
ENSG00000149929	MEblue	NA	NA	HIRIP3	HIRIP3	8479
ENSG00000149930	MEbrown	NA	NA	TAOK2	TAOK2	9344
ENSG00000149932	MEred	NA	NA	TMEM219	TMEM219	124446
ENSG00000149970	MEblack	NA	NA	CNKSR2	CNKSR2	22866
ENSG00000150093	MEyellow	NA	NA	ITGB1	ITGB1	3688
ENSG00000150316	MEcyan	NA	NA	CWC15	CWC15	51503
ENSG00000150347	MEyellow	NA	NA	ARID5B	ARID5B	84159
ENSG00000150401	MEturquoise	NA	NA	DCUN1D2	DCUN1D2	55208
ENSG00000150403	MEpurple	NA	NA	TMCO3	TMCO3	55002
ENSG00000150433	MEtan	NA	NA	TMEM218	TMEM218	219854
ENSG00000150455	MEpurple	NA	NA	TIRAP	TIRAP	114609
ENSG00000150456	MEtan	NA	NA	EEF1AKMT1	EEF1AKMT1	221143
ENSG00000150457	MEyellow	NA	NA	LATS2	LATS2	26524
ENSG00000150459	MEblue	NA	NA	SAP18	SAP18	10284
ENSG00000150477	MEyellow	NA	NA	KIAA1328	KIAA1328	57536
ENSG00000150527	MEblack	NA	NA	MIA2	MIA2	4253
ENSG00000150556	MEred	NA	NA	LYPD6B	LYPD6B	130576
ENSG00000150593	MEmagenta	NA	NA	PDCD4	PDCD4	27250
ENSG00000150627	MEyellow	NA	NA	WDR17	WDR17	116966
ENSG00000150636	MEturquoise	NA	NA	CCDC102B	CCDC102B	79839
ENSG00000150637	MEyellow	NA	NA	CD226	CD226	10666
ENSG00000150672	MEturquoise	NA	NA	DLG2	DLG2	1740
ENSG00000150712	MEgreenyellow	NA	NA	MTMR12	MTMR12	54545
ENSG00000150753	MEtan	NA	NA	CCT5	CCT5	22948
ENSG00000150756	MEpink	NA	NA	ATPSCKMT	ATPSCKMT	134145
ENSG00000150764	MEpurple	NA	NA	DIXDC1	DIXDC1	85458
ENSG00000150768	MEpink	NA	NA	DLAT	DLAT	1737
ENSG00000150773	MEgreen	NA	NA	PIH1D2	PIH1D2	120379
ENSG00000150776	MEgreen	NA	NA	NKAPD1	NKAPD1	55216
ENSG00000150779	MEblue	NA	NA	TIMM8B	TIMM8B	26521
ENSG00000150787	MEblue	NA	NA	PTS	PTS	5805
ENSG00000150867	MEpurple	NA	NA	PIP4K2A	PIP4K2A	5305
ENSG00000150907	MEyellow	NA	NA	FOXO1	FOXO1	2308
ENSG00000150938	MEblack	NA	NA	CRIM1	CRIM1	51232
ENSG00000150961	MElightcyan	NA	NA	SEC24D	SEC24D	9871
ENSG00000150967	MEbrown	NA	NA	ABCB9	ABCB9	23457
ENSG00000150977	MEblue	NA	NA	RILPL2	RILPL2	196383
ENSG00000150990	MEbrown	NA	NA	DHX37	DHX37	57647
ENSG00000150991	MEred	NA	NA	UBC	UBC	7316
ENSG00000150995	MEyellow	NA	NA	ITPR1	ITPR1	3708
ENSG00000151006	MEturquoise	NA	NA	PRSS53	PRSS53	339105
ENSG00000151012	MEmagenta	NA	NA	SLC7A11	SLC7A11	23657
ENSG00000151014	MEpurple	NA	NA	NOCT	NOCT	25819
ENSG00000151062	MEbrown	NA	NA	CACNA2D4	CACNA2D4	93589
ENSG00000151065	MEblue	NA	NA	DCP1B	DCP1B	196513
ENSG00000151079	MEyellow	NA	NA	KCNA6	KCNA6	3742
ENSG00000151092	MEmagenta	NA	NA	NGLY1	NGLY1	55768
ENSG00000151093	MEblue	NA	NA	OXSM	OXSM	54995
ENSG00000151116	MEyellow	NA	NA	UEVLD	UEVLD	55293
ENSG00000151131	MEgreen	NA	NA	NOPCHAP1	NOPCHAP1	121053
ENSG00000151135	MEmagenta	NA	NA	TMEM263	TMEM263	90488
ENSG00000151148	MEpurple	NA	NA	UBE3B	UBE3B	89910
ENSG00000151151	MEmagenta	NA	NA	IPMK	IPMK	253430
ENSG00000151164	MEturquoise	NA	NA	RAD9B	RAD9B	144715
ENSG00000151176	MEblue	NA	NA	PLBD2	PLBD2	196463
ENSG00000151208	MEyellow	NA	NA	DLG5	DLG5	9231
ENSG00000151229	MEblack	NA	NA	SLC2A13	SLC2A13	114134
ENSG00000151233	MEyellow	NA	NA	GXYLT1	GXYLT1	283464
ENSG00000151239	MEpink	NA	NA	TWF1	TWF1	5756
ENSG00000151240	MEyellow	NA	NA	DIP2C	DIP2C	22982
ENSG00000151247	MEpink	NA	NA	EIF4E	EIF4E	1977
ENSG00000151287	MEgreen	NA	NA	TEX30	TEX30	93081
ENSG00000151292	MEyellow	NA	NA	CSNK1G3	CSNK1G3	1456
ENSG00000151304	MEyellow	NA	NA	SRFBP1	SRFBP1	153443
ENSG00000151320	MEpink	NA	NA	AKAP6	AKAP6	9472
ENSG00000151327	MEgreen	NA	NA	FAM177A1	FAM177A1	283635
ENSG00000151332	MEgreen	NA	NA	MBIP	MBIP	51562
ENSG00000151348	MEblue	NA	NA	EXT2	EXT2	2132
ENSG00000151353	MEred	NA	NA	TMEM18	TMEM18	129787
ENSG00000151366	MEblue	NA	NA	NDUFC2	NDUFC2	4718
ENSG00000151388	MEgrey	NA	NA	ADAMTS12	ADAMTS12	81792
ENSG00000151413	MEyellow	NA	NA	NUBPL	NUBPL	80224
ENSG00000151414	MEyellow	NA	NA	NEK7	NEK7	140609
ENSG00000151422	MEyellow	NA	NA	FER	FER	2241
ENSG00000151445	MEblue	NA	NA	VIPAS39	VIPAS39	63894
ENSG00000151458	MEyellow	NA	NA	ANKRD50	ANKRD50	57182
ENSG00000151461	MEyellow	NA	NA	UPF2	UPF2	26019
ENSG00000151465	MEtan	NA	NA	CDC123	CDC123	8872
ENSG00000151466	MEgreen	NA	NA	SCLT1	SCLT1	132320
ENSG00000151470	MEblack	NA	NA	C4orf33	C4orf33	132321
ENSG00000151474	MEgrey	NA	NA	FRMD4A	FRMD4A	55691
ENSG00000151490	MEmagenta	NA	NA	PTPRO	PTPRO	5800
ENSG00000151491	MEblack	NA	NA	EPS8	EPS8	2059
ENSG00000151498	MEblue	NA	NA	ACAD8	ACAD8	27034
ENSG00000151500	MEtan	NA	NA	THYN1	THYN1	29087
ENSG00000151502	MEred	NA	NA	VPS26B	VPS26B	112936
ENSG00000151503	MEgreenyellow	NA	NA	NCAPD3	NCAPD3	23310
ENSG00000151532	MEpink	NA	NA	VTI1A	VTI1A	143187
ENSG00000151552	MEblue	NA	NA	QDPR	QDPR	5860
ENSG00000151553	MEyellow	NA	NA	FHIP2A	FHIP2A	57700
ENSG00000151575	MEgreen	NA	NA	TEX9	TEX9	374618
ENSG00000151576	MEyellow	NA	NA	QTRT2	QTRT2	79691
ENSG00000151611	MEblack	NA	NA	MMAA	MMAA	166785
ENSG00000151612	MEturquoise	NA	NA	ZNF827	ZNF827	152485
ENSG00000151640	MEbrown	NA	NA	DPYSL4	DPYSL4	10570
ENSG00000151651	MEbrown	NA	NA	ADAM8	ADAM8	101
ENSG00000151657	MEgreen	NA	NA	KIN	KIN	22944
ENSG00000151665	MEmagenta	NA	NA	PIGF	PIGF	5281
ENSG00000151687	MEturquoise	NA	NA	ANKAR	ANKAR	150709
ENSG00000151689	MEblue	NA	NA	INPP1	INPP1	3628
ENSG00000151690	MEyellow	NA	NA	MFSD6	MFSD6	54842
ENSG00000151692	MEmagenta	NA	NA	RNF144A	RNF144A	9781
ENSG00000151694	MEturquoise	NA	NA	ADAM17	ADAM17	6868
ENSG00000151702	MEpink	NA	NA	FLI1	FLI1	2313
ENSG00000151725	MEgreen	NA	NA	CENPU	CENPU	79682
ENSG00000151726	MEyellow	NA	NA	ACSL1	ACSL1	2180
ENSG00000151729	MEblue	NA	NA	SLC25A4	SLC25A4	291
ENSG00000151743	MEgrey60	NA	NA	AMN1	AMN1	196394
ENSG00000151746	MEyellow	NA	NA	BICD1	BICD1	636
ENSG00000151748	MEyellow	NA	NA	SAV1	SAV1	60485
ENSG00000151773	MEgreen	NA	NA	CCDC122	CCDC122	160857
ENSG00000151779	MEgreenyellow	NA	NA	NBAS	NBAS	51594
ENSG00000151806	MElightgreen	NA	NA	GUF1	GUF1	60558
ENSG00000151835	MEyellow	NA	NA	SACS	SACS	26278
ENSG00000151846	MElightyellow	NA	NA	PABPC3	PABPC3	5042
ENSG00000151849	MEturquoise	NA	NA	CENPJ	CENPJ	55835
ENSG00000151876	MEcyan	NA	NA	FBXO4	FBXO4	26272
ENSG00000151881	MEturquoise	NA	NA	TMEM267	TMEM267	64417
ENSG00000151882	MEblack	NA	NA	CCL28	CCL28	56477
ENSG00000151883	MEturquoise	NA	NA	PARP8	PARP8	79668
ENSG00000151893	MEyellow	NA	NA	CACUL1	CACUL1	143384
ENSG00000151914	MEyellow	NA	NA	DST	DST	667
ENSG00000151917	MEyellow	NA	NA	BEND6	BEND6	221336
ENSG00000151923	MEturquoise	NA	NA	TIAL1	TIAL1	7073
ENSG00000151929	MEpink	NA	NA	BAG3	BAG3	9531
ENSG00000151948	MEgrey	NA	NA	GLT1D1	GLT1D1	144423
ENSG00000151967	MEblack	NA	NA	SCHIP1	SCHIP1	29970
ENSG00000152056	MEyellow	NA	NA	AP1S3	AP1S3	130340
ENSG00000152061	MEgreen	NA	NA	RABGAP1L	RABGAP1L	9910
ENSG00000152076	MEred	NA	NA	CCDC74B	CCDC74B	91409
ENSG00000152082	MEbrown	NA	NA	MZT2B	MZT2B	80097
ENSG00000152102	MEgreenyellow	NA	NA	FAM168B	FAM168B	130074
ENSG00000152104	MEblack	NA	NA	PTPN14	PTPN14	5784
ENSG00000152117	MEsalmon	NA	NA	SMPD4BP	SMPD4BP	NA
ENSG00000152127	MEyellow	NA	NA	MGAT5	MGAT5	4249
ENSG00000152128	MEblue	NA	NA	TMEM163	TMEM163	81615
ENSG00000152133	MEyellow	NA	NA	GPATCH11	GPATCH11	253635
ENSG00000152147	MEtan	NA	NA	GEMIN6	GEMIN6	79833
ENSG00000152193	MEpink	NA	NA	OBI1	OBI1	79596
ENSG00000152207	MEgrey	NA	NA	CYSLTR2	CYSLTR2	57105
ENSG00000152213	MEbrown	NA	NA	ARL11	ARL11	115761
ENSG00000152217	MEyellow	NA	NA	SETBP1	SETBP1	26040
ENSG00000152219	MEgreen	NA	NA	ARL14EP	ARL14EP	120534
ENSG00000152223	MEyellow	NA	NA	EPG5	EPG5	57724
ENSG00000152229	MEgrey	NA	NA	PSTPIP2	PSTPIP2	9050
ENSG00000152234	MEblue	NA	NA	ATP5F1A	ATP5F1A	498
ENSG00000152240	MEgreen	NA	NA	HAUS1	HAUS1	115106
ENSG00000152242	MEyellow	NA	NA	ARK2N	ARK2N	147339
ENSG00000152253	MEtan	NA	NA	SPC25	SPC25	57405
ENSG00000152256	MEgrey60	NA	Hub_gene	PDK1	PDK1	5163
ENSG00000152270	MEyellow	NA	NA	PDE3B	PDE3B	5140
ENSG00000152291	MEyellow	NA	NA	TGOLN2	TGOLN2	10618
ENSG00000152332	MEyellow	NA	NA	UHMK1	UHMK1	127933
ENSG00000152348	MEcyan	NA	NA	ATG10	ATG10	83734
ENSG00000152359	MEgreen	NA	NA	POC5	POC5	134359
ENSG00000152382	MEyellow	NA	NA	TADA1	TADA1	117143
ENSG00000152404	MEgreen	NA	NA	CWF19L2	CWF19L2	143884
ENSG00000152409	MEturquoise	NA	NA	JMY	JMY	133746
ENSG00000152413	MEyellow	NA	NA	HOMER1	HOMER1	9456
ENSG00000152422	MEgreen	NA	NA	XRCC4	XRCC4	7518
ENSG00000152433	MEturquoise	NA	NA	ZNF547	ZNF547	284306
ENSG00000152439	MEgreen	NA	NA	ZNF773	ZNF773	374928
ENSG00000152443	MEyellow	NA	NA	ZNF776	ZNF776	284309
ENSG00000152454	MEgreen	NA	NA	ZNF256	ZNF256	10172
ENSG00000152455	MElightgreen	NA	NA	SUV39H2	SUV39H2	79723
ENSG00000152457	MEturquoise	NA	NA	DCLRE1C	DCLRE1C	64421
ENSG00000152464	MEtan	NA	NA	RPP38	RPP38	10557
ENSG00000152465	MEmagenta	NA	NA	NMT2	NMT2	9397
ENSG00000152475	MEbrown	NA	NA	ZNF837	ZNF837	116412
ENSG00000152484	MEyellow	NA	NA	USP12	USP12	219333
ENSG00000152492	MEyellow	NA	NA	CCDC50	CCDC50	152137
ENSG00000152495	MEturquoise	NA	NA	CAMK4	CAMK4	814
ENSG00000152518	MEblue	NA	NA	ZFP36L2	ZFP36L2	678
ENSG00000152520	MEturquoise	NA	NA	PAN3	PAN3	255967
ENSG00000152556	MEblue	NA	NA	PFKM	PFKM	5213
ENSG00000152558	MEyellow	NA	NA	TMEM123	TMEM123	114908
ENSG00000152582	MEblack	NA	NA	SPEF2	SPEF2	79925
ENSG00000152601	MEyellow	NA	NA	MBNL1	MBNL1	4154
ENSG00000152620	MEyellow	NA	NA	NADK2	NADK2	133686
ENSG00000152642	MEpink	NA	NA	GPD1L	GPD1L	23171
ENSG00000152683	MEyellow	NA	NA	SLC30A6	SLC30A6	55676
ENSG00000152684	MEblue	NA	NA	PELO	PELO	53918
ENSG00000152689	MEyellow	NA	NA	RASGRP3	RASGRP3	25780
ENSG00000152700	MEgreen	NA	NA	SAR1B	SAR1B	51128
ENSG00000152749	MEyellow	NA	NA	GPR180	GPR180	160897
ENSG00000152767	MEblack	NA	NA	FARP1	FARP1	10160
ENSG00000152778	MEblack	NA	NA	IFIT5	IFIT5	24138
ENSG00000152782	MEyellow	NA	NA	PANK1	PANK1	53354
ENSG00000152795	MEgreen	NA	NA	HNRNPDL	HNRNPDL	9987
ENSG00000152804	MEblue	NA	NA	HHEX	HHEX	3087
ENSG00000152818	MEyellow	NA	NA	UTRN	UTRN	7402
ENSG00000152894	MEblack	NA	NA	PTPRK	PTPRK	5796
ENSG00000152904	MEgreen	NA	NA	GGPS1	GGPS1	9453
ENSG00000152926	MEturquoise	NA	NA	ZNF117	ZNF117	51351
ENSG00000152931	MEturquoise	NA	NA	PART1	PART1	25859
ENSG00000152939	MEyellow	NA	NA	MARVELD2	MARVELD2	153562
ENSG00000152942	MEgreen	NA	NA	RAD17	RAD17	5884
ENSG00000152944	MEyellow	NA	NA	MED21	MED21	9412
ENSG00000152952	MEyellow	NA	NA	PLOD2	PLOD2	5352
ENSG00000152969	MEpink	NA	NA	JAKMIP1	JAKMIP1	152789
ENSG00000152990	MEblack	NA	NA	ADGRA3	ADGRA3	166647
ENSG00000153006	MElightgreen	NA	NA	SREK1IP1	SREK1IP1	285672
ENSG00000153015	MEgreen	NA	NA	CWC27	CWC27	10283
ENSG00000153029	MEgreenyellow	NA	NA	MR1	MR1	3140
ENSG00000153037	MEgreen	NA	NA	SRP19	SRP19	6728
ENSG00000153044	MEgreen	NA	NA	CENPH	CENPH	64946
ENSG00000153046	MEgreenyellow	NA	NA	CDYL	CDYL	9425
ENSG00000153048	MEblue	NA	NA	CARHSP1	CARHSP1	23589
ENSG00000153064	MEgreen	NA	NA	BANK1	BANK1	55024
ENSG00000153066	MElightcyan	NA	NA	TXNDC11	TXNDC11	51061
ENSG00000153093	MEmagenta	NA	NA	ACOXL	ACOXL	55289
ENSG00000153094	MEgreenyellow	NA	NA	BCL2L11	BCL2L11	10018
ENSG00000153107	MEyellow	NA	NA	ANAPC1	ANAPC1	64682
ENSG00000153113	MEyellow	NA	NA	CAST	CAST	831
ENSG00000153130	MEpink	NA	NA	SCOC	SCOC	60592
ENSG00000153140	MEgreen	NA	NA	CETN3	CETN3	1070
ENSG00000153147	MElightgreen	NA	NA	SMARCA5	SMARCA5	8467
ENSG00000153157	MEturquoise	NA	NA	SYCP2L	SYCP2L	221711
ENSG00000153162	MEblue	NA	NA	BMP6	BMP6	654
ENSG00000153179	MEyellow	NA	NA	RASSF3	RASSF3	283349
ENSG00000153187	MEpink	NA	NA	HNRNPU	HNRNPU	3192
ENSG00000153201	MEyellow	NA	NA	RANBP2	RANBP2	5903
ENSG00000153207	MEyellow	NA	NA	AHCTF1	AHCTF1	25909
ENSG00000153208	MEblack	NA	NA	MERTK	MERTK	10461
ENSG00000153214	MEyellow	NA	NA	TMEM87B	TMEM87B	84910
ENSG00000153234	MEgrey	NA	NA	NR4A2	NR4A2	4929
ENSG00000153250	MEblack	NA	NA	RBMS1	RBMS1	5937
ENSG00000153283	MEblack	NA	NA	CD96	CD96	10225
ENSG00000153310	MEpink	NA	NA	CYRIB	CYRIB	51571
ENSG00000153317	MEyellow	NA	NA	ASAP1	ASAP1	50807
ENSG00000153339	MEyellow	NA	NA	TRAPPC8	TRAPPC8	22878
ENSG00000153363	MEblue	NA	NA	LINC00467	LINC00467	NA
ENSG00000153391	MEblue	NA	NA	INO80C	INO80C	125476
ENSG00000153395	MEbrown	NA	NA	LPCAT1	LPCAT1	79888
ENSG00000153406	MEblue	NA	NA	NMRAL1	NMRAL1	57407
ENSG00000153443	MEbrown	NA	NA	UBALD1	UBALD1	124402
ENSG00000153485	MEblue	NA	NA	LYSET	LYSET	26175
ENSG00000153487	MEred	NA	NA	ING1	ING1	3621
ENSG00000153551	MEblue	NA	NA	CMTM7	CMTM7	112616
ENSG00000153558	MEturquoise	NA	NA	FBXL2	FBXL2	25827
ENSG00000153560	MEpink	NA	NA	UBP1	UBP1	7342
ENSG00000153561	MEyellow	NA	NA	RMND5A	RMND5A	64795
ENSG00000153574	MEblue	NA	NA	RPIA	RPIA	22934
ENSG00000153721	MEblack	NA	Hub_gene	CNKSR3	CNKSR3	154043
ENSG00000153767	MEpurple	NA	NA	GTF2E1	GTF2E1	2960
ENSG00000153774	MEgreen	NA	NA	CFDP1	CFDP1	10428
ENSG00000153786	MEblue	NA	NA	ZDHHC7	ZDHHC7	55625
ENSG00000153790	MEmagenta	NA	NA	SPMIP4	SPMIP4	136895
ENSG00000153814	MEmagenta	NA	NA	JAZF1	JAZF1	221895
ENSG00000153815	MEgreenyellow	NA	NA	CMIP	CMIP	80790
ENSG00000153827	MEyellow	NA	NA	TRIP12	TRIP12	9320
ENSG00000153832	MEgrey60	NA	NA	FBXO36	FBXO36	130888
ENSG00000153879	MEgreen	NA	NA	CEBPG	CEBPG	1054
ENSG00000153896	MEgrey	NA	NA	ZNF599	ZNF599	148103
ENSG00000153898	MEturquoise	NA	NA	MCOLN2	MCOLN2	255231
ENSG00000153914	MEturquoise	NA	NA	SREK1	SREK1	140890
ENSG00000153922	MEyellow	NA	NA	CHD1	CHD1	1105
ENSG00000153933	MEturquoise	NA	NA	DGKE	DGKE	8526
ENSG00000153936	MEyellow	NA	NA	HS2ST1	HS2ST1	9653
ENSG00000153944	MEmagenta	NA	NA	MSI2	MSI2	124540
ENSG00000153975	MEmagenta	NA	NA	ZUP1	ZUP1	221302
ENSG00000153982	MEturquoise	NA	NA	GDPD1	GDPD1	284161
ENSG00000153989	MEgreen	NA	NA	NUS1	NUS1	116150
ENSG00000154001	MEyellow	NA	NA	PPP2R5E	PPP2R5E	5529
ENSG00000154016	MEbrown	NA	NA	GRAP	GRAP	10750
ENSG00000154025	MEbrown	NA	NA	SLC5A10	SLC5A10	125206
ENSG00000154040	MEblue	NA	NA	CABYR	CABYR	26256
ENSG00000154059	MEyellow	NA	NA	IMPACT	IMPACT	55364
ENSG00000154065	MEblack	NA	NA	ANKRD29	ANKRD29	147463
ENSG00000154079	MEcyan	NA	NA	SDHAF4	SDHAF4	135154
ENSG00000154096	MEblue	NA	NA	THY1	THY1	7070
ENSG00000154099	MEsalmon	NA	NA	DNAAF1	DNAAF1	123872
ENSG00000154102	MEred	NA	NA	C16orf74	C16orf74	404550
ENSG00000154114	MEturquoise	NA	NA	TBCEL	TBCEL	219899
ENSG00000154122	MEbrown	NA	NA	ANKH	ANKH	56172
ENSG00000154124	MEyellow	NA	NA	OTULIN	OTULIN	90268
ENSG00000154127	MEblue	NA	NA	UBASH3B	UBASH3B	84959
ENSG00000154134	MEbrown	NA	NA	ROBO3	ROBO3	64221
ENSG00000154144	MEturquoise	NA	NA	TBRG1	TBRG1	84897
ENSG00000154146	MEblack	NA	NA	NRGN	NRGN	4900
ENSG00000154153	MEyellow	NA	NA	RETREG1	RETREG1	54463
ENSG00000154165	MEyellow	NA	NA	GPR15	GPR15	2838
ENSG00000154174	MEyellow	NA	NA	TOMM70	TOMM70	9868
ENSG00000154217	MEblue	NA	NA	PITPNC1	PITPNC1	26207
ENSG00000154222	MEbrown	NA	NA	CC2D1B	CC2D1B	200014
ENSG00000154229	MEpurple	NA	NA	PRKCA	PRKCA	5578
ENSG00000154237	MEmidnightblue	NA	NA	LRRK1	LRRK1	79705
ENSG00000154258	MEturquoise	NA	NA	ABCA9	ABCA9	10350
ENSG00000154262	MEblack	NA	NA	ABCA6	ABCA6	23460
ENSG00000154263	MEturquoise	NA	NA	ABCA10	ABCA10	10349
ENSG00000154265	MEturquoise	NA	NA	ABCA5	ABCA5	23461
ENSG00000154277	MEblue	NA	NA	UCHL1	UCHL1	7345
ENSG00000154305	MEyellow	NA	NA	MIA3	MIA3	375056
ENSG00000154309	MEblue	NA	NA	DISP1	DISP1	84976
ENSG00000154310	MEyellow	NA	NA	TNIK	TNIK	23043
ENSG00000154319	MEyellow	NA	NA	FAM167A	FAM167A	83648
ENSG00000154328	MEred	NA	NA	NEIL2	NEIL2	252969
ENSG00000154358	MEbrown	NA	NA	OBSCN	OBSCN	84033
ENSG00000154359	MEturquoise	NA	NA	LONRF1	LONRF1	91694
ENSG00000154370	MEbrown	NA	NA	TRIM11	TRIM11	81559
ENSG00000154429	MEblack	NA	NA	CCSAP	CCSAP	126731
ENSG00000154447	MEgreenyellow	NA	NA	SH3RF1	SH3RF1	57630
ENSG00000154451	MEblack	NA	NA	GBP5	GBP5	115362
ENSG00000154473	MEpink	NA	NA	BUB3	BUB3	9184
ENSG00000154485	MEturquoise	NA	NA	MMP21	MMP21	118856
ENSG00000154511	MEyellow	NA	NA	DIPK1A	DIPK1A	388650
ENSG00000154518	MEblue	NA	NA	ATP5MC3	ATP5MC3	518
ENSG00000154556	MEbrown	NA	NA	SORBS2	SORBS2	8470
ENSG00000154582	MEblue	NA	NA	ELOC	ELOC	6921
ENSG00000154589	MEgreen	NA	NA	LY96	LY96	23643
ENSG00000154640	MEgreen	NA	NA	BTG3	BTG3	10950
ENSG00000154642	MEyellow	NA	NA	C21orf91	C21orf91	54149
ENSG00000154655	MEyellow	NA	NA	L3MBTL4	L3MBTL4	91133
ENSG00000154678	MEyellow	NA	NA	PDE1C	PDE1C	5137
ENSG00000154710	MEgreen	NA	NA	RABGEF1	RABGEF1	27342
ENSG00000154719	MEgreen	NA	NA	MRPL39	MRPL39	54148
ENSG00000154721	MEmagenta	NA	NA	JAM2	JAM2	58494
ENSG00000154723	MEblue	NA	NA	ATP5PF	ATP5PF	522
ENSG00000154727	MElightgreen	NA	NA	GABPA	GABPA	2551
ENSG00000154743	MEturquoise	NA	NA	TSEN2	TSEN2	80746
ENSG00000154760	MEturquoise	NA	NA	SLFN13	SLFN13	146857
ENSG00000154767	MEyellow	NA	NA	XPC	XPC	7508
ENSG00000154781	MEmagenta	NA	NA	CCDC174	CCDC174	51244
ENSG00000154803	MEmidnightblue	NA	NA	FLCN	FLCN	201163
ENSG00000154813	MEpink	NA	NA	DPH3	DPH3	285381
ENSG00000154814	MEpink	NA	NA	OXNAD1	OXNAD1	92106
ENSG00000154822	MEyellow	NA	NA	PLCL2	PLCL2	23228
ENSG00000154832	MEbrown	NA	NA	CXXC1	CXXC1	30827
ENSG00000154839	MEblue	NA	NA	SKA1	SKA1	220134
ENSG00000154845	MEpurple	NA	NA	PPP4R1	PPP4R1	9989
ENSG00000154864	MEyellow	NA	NA	PIEZO2	PIEZO2	63895
ENSG00000154874	MEturquoise	NA	NA	CCDC144BP	CCDC144BP	NA
ENSG00000154889	MEturquoise	NA	NA	MPPE1	MPPE1	65258
ENSG00000154917	MEmagenta	NA	NA	RAB6B	RAB6B	51560
ENSG00000154920	MEblue	NA	NA	EME1	EME1	146956
ENSG00000154928	MEblack	NA	NA	EPHB1	EPHB1	2047
ENSG00000154930	MEblue	NA	NA	ACSS1	ACSS1	84532
ENSG00000154945	MEpurple	NA	NA	ANKRD40	ANKRD40	91369
ENSG00000154957	MEblue	NA	NA	ZNF18	ZNF18	7566
ENSG00000154978	MElightcyan	NA	NA	VOPP1	VOPP1	81552
ENSG00000155008	MEyellow	NA	NA	APOOL	APOOL	139322
ENSG00000155016	MEblack	NA	NA	CYP2U1	CYP2U1	113612
ENSG00000155026	MEtan	NA	NA	RSPH10B	RSPH10B	222967
ENSG00000155034	MEbrown	NA	NA	FBXL18	FBXL18	80028
ENSG00000155085	MEturquoise	NA	NA	AK9	AK9	221264
ENSG00000155090	MEmagenta	NA	NA	KLF10	KLF10	7071
ENSG00000155093	MEblue	NA	NA	PTPRN2	PTPRN2	5799
ENSG00000155096	MEyellow	NA	NA	AZIN1	AZIN1	51582
ENSG00000155097	MEyellow	NA	NA	ATP6V1C1	ATP6V1C1	528
ENSG00000155099	MEgreen	NA	NA	PIP4P2	PIP4P2	55529
ENSG00000155100	MEpink	NA	NA	OTUD6B	OTUD6B	51633
ENSG00000155111	MEyellow	NA	NA	CDK19	CDK19	23097
ENSG00000155115	MEtan	NA	NA	GTF3C6	GTF3C6	112495
ENSG00000155158	MEblack	NA	NA	TTC39B	TTC39B	158219
ENSG00000155189	MEyellow	NA	NA	AGPAT5	AGPAT5	55326
ENSG00000155229	MEgreenyellow	NA	NA	MMS19	MMS19	64210
ENSG00000155252	MEblue	NA	NA	PI4K2A	PI4K2A	55361
ENSG00000155254	MEblue	NA	NA	MARVELD1	MARVELD1	83742
ENSG00000155256	MEsalmon	NA	NA	ZFYVE27	ZFYVE27	118813
ENSG00000155275	MEbrown	NA	NA	TRMT44	TRMT44	152992
ENSG00000155287	MEblue	NA	NA	SLC25A28	SLC25A28	81894
ENSG00000155304	MEyellow	NA	NA	HSPA13	HSPA13	6782
ENSG00000155307	MEmagenta	NA	NA	SAMSN1	SAMSN1	64092
ENSG00000155313	MEyellow	NA	NA	USP25	USP25	29761
ENSG00000155324	MEblack	NA	NA	GRAMD2B	GRAMD2B	65983
ENSG00000155329	MEgreen	NA	NA	ZCCHC10	ZCCHC10	54819
ENSG00000155330	MEgreen	NA	NA	C16orf87	C16orf87	388272
ENSG00000155363	MEblack	NA	NA	MOV10	MOV10	4343
ENSG00000155366	MEred	NA	NA	RHOC	RHOC	389
ENSG00000155367	MEsalmon	NA	NA	PPM1J	PPM1J	333926
ENSG00000155368	MEblue	NA	NA	DBI	DBI	1622
ENSG00000155380	MEpink	NA	NA	SLC16A1	SLC16A1	6566
ENSG00000155393	MEtan	NA	NA	HEATR3	HEATR3	55027
ENSG00000155438	MEgreen	NA	NA	NIFK	NIFK	84365
ENSG00000155463	MEred	NA	NA	OXA1L	OXA1L	5018
ENSG00000155465	MEblue	NA	NA	SLC7A7	SLC7A7	9056
ENSG00000155506	MEpurple	NA	NA	LARP1	LARP1	23367
ENSG00000155508	MEgreen	NA	NA	CNOT8	CNOT8	9337
ENSG00000155542	MEblue	NA	NA	SETD9	SETD9	133383
ENSG00000155545	MEyellow	NA	NA	MIER3	MIER3	166968
ENSG00000155561	MEyellow	NA	NA	NUP205	NUP205	23165
ENSG00000155592	MEyellow	NA	NA	ZKSCAN2	ZKSCAN2	342357
ENSG00000155621	MEgreen	NA	NA	C9orf85	C9orf85	138241
ENSG00000155629	MEpurple	NA	NA	PIK3AP1	PIK3AP1	118788
ENSG00000155636	MEpink	NA	NA	RBM45	RBM45	129831
ENSG00000155657	MEturquoise	NA	NA	TTN	TTN	7273
ENSG00000155660	MElightcyan	NA	NA	PDIA4	PDIA4	9601
ENSG00000155666	MEbrown	NA	NA	KDM8	KDM8	79831
ENSG00000155729	MEgrey60	NA	NA	KCTD18	KCTD18	130535
ENSG00000155744	MEyellow	NA	NA	HYCC2	HYCC2	285172
ENSG00000155755	MEtan	NA	NA	TMEM237	TMEM237	65062
ENSG00000155760	MEblack	NA	NA	FZD7	FZD7	8324
ENSG00000155761	MEpink	NA	NA	SPAG17	SPAG17	200162
ENSG00000155827	MEyellow	NA	NA	RNF20	RNF20	56254
ENSG00000155846	MEyellow	NA	NA	PPARGC1B	PPARGC1B	133522
ENSG00000155849	MEblue	NA	NA	ELMO1	ELMO1	9844
ENSG00000155850	MEyellow	NA	NA	SLC26A2	SLC26A2	1836
ENSG00000155858	MEyellow	NA	NA	LSM11	LSM11	134353
ENSG00000155868	MEgreen	NA	NA	MED7	MED7	9443
ENSG00000155876	MEblue	NA	NA	RRAGA	RRAGA	10670
ENSG00000155893	MEturquoise	NA	NA	PXYLP1	PXYLP1	92370
ENSG00000155903	MEyellow	NA	NA	RASA2	RASA2	5922
ENSG00000155906	MEgreen	NA	NA	RMND1	RMND1	55005
ENSG00000155957	MEgreen	NA	NA	TMBIM4	TMBIM4	51643
ENSG00000155959	MEgreen	NA	NA	VBP1	VBP1	7411
ENSG00000155961	MEmagenta	NA	NA	RAB39B	RAB39B	116442
ENSG00000155962	MEgreen	NA	NA	CLIC2	CLIC2	1193
ENSG00000155970	MEturquoise	NA	NA	MICU3	MICU3	286097
ENSG00000155975	MEyellow	NA	NA	VPS37A	VPS37A	137492
ENSG00000155980	MEyellow	NA	NA	KIF5A	KIF5A	3798
ENSG00000156017	MElightgreen	NA	NA	CARNMT1	CARNMT1	138199
ENSG00000156026	MEgreenyellow	NA	NA	MCU	MCU	90550
ENSG00000156030	MEmidnightblue	NA	NA	MIDEAS	MIDEAS	91748
ENSG00000156042	MEturquoise	NA	NA	CFAP70	CFAP70	118491
ENSG00000156050	MEpurple	NA	NA	FAM161B	FAM161B	145483
ENSG00000156110	MEtan	NA	NA	ADK	ADK	132
ENSG00000156113	MEyellow	NA	NA	KCNMA1	KCNMA1	3778
ENSG00000156127	MEbrown	NA	NA	BATF	BATF	10538
ENSG00000156136	MElightgreen	NA	NA	DCK	DCK	1633
ENSG00000156150	MEmidnightblue	NA	NA	ALX3	ALX3	257
ENSG00000156162	MEturquoise	NA	NA	DPY19L4	DPY19L4	286148
ENSG00000156170	MEgreen	NA	NA	NDUFAF6	NDUFAF6	137682
ENSG00000156171	MEgrey60	NA	NA	DRAM2	DRAM2	128338
ENSG00000156172	MEyellow	NA	NA	CFAP418	CFAP418	157657
ENSG00000156232	MEmagenta	NA	NA	WHAMM	WHAMM	123720
ENSG00000156239	MEturquoise	NA	NA	N6AMT1	N6AMT1	29104
ENSG00000156253	MEtan	NA	NA	RWDD2B	RWDD2B	10069
ENSG00000156256	MEgreen	NA	NA	USP16	USP16	10600
ENSG00000156261	MEgreen	NA	NA	CCT8	CCT8	10694
ENSG00000156265	MEred	NA	NA	MAP3K7CL	MAP3K7CL	56911
ENSG00000156273	MEmagenta	NA	NA	BACH1	BACH1	571
ENSG00000156299	MEpurple	NA	NA	TIAM1	TIAM1	7074
ENSG00000156304	MEpurple	NA	NA	SCAF4	SCAF4	57466
ENSG00000156313	MEgreen	NA	NA	RPGR	RPGR	6103
ENSG00000156374	MEgreen	NA	NA	PCGF6	PCGF6	84108
ENSG00000156381	MEbrown	NA	NA	ANKRD9	ANKRD9	122416
ENSG00000156384	MEgreen	NA	NA	SFR1	SFR1	119392
ENSG00000156398	MEtan	NA	NA	SFXN2	SFXN2	118980
ENSG00000156411	MEblue	NA	NA	ATP5MJ	ATP5MJ	9556
ENSG00000156467	MEgreen	NA	NA	UQCRB	UQCRB	7381
ENSG00000156469	MEgreen	NA	NA	MTERF3	MTERF3	51001
ENSG00000156471	MEpurple	NA	NA	PTDSS1	PTDSS1	9791
ENSG00000156482	MEcyan	NA	NA	RPL30	RPL30	6156
ENSG00000156500	MEturquoise	NA	NA	PABIR3	PABIR3	159091
ENSG00000156502	MEcyan	NA	NA	SUPV3L1	SUPV3L1	6832
ENSG00000156504	MEgreen	NA	NA	PABIR2	PABIR2	159090
ENSG00000156508	MEcyan	NA	NA	EEF1A1	EEF1A1	1915
ENSG00000156509	MEturquoise	NA	NA	FBXO43	FBXO43	286151
ENSG00000156515	MEblue	NA	NA	HK1	HK1	3098
ENSG00000156521	MEbrown	NA	NA	TYSND1	TYSND1	219743
ENSG00000156531	MEyellow	NA	NA	PHF6	PHF6	84295
ENSG00000156535	MEyellow	NA	NA	CD109	CD109	135228
ENSG00000156587	MEblack	NA	NA	UBE2L6	UBE2L6	9246
ENSG00000156599	MEpurple	NA	NA	ZDHHC5	ZDHHC5	25921
ENSG00000156603	MEblue	NA	NA	MED19	MED19	219541
ENSG00000156639	MEblack	NA	NA	ZFAND3	ZFAND3	60685
ENSG00000156642	MEyellow	NA	NA	NPTN	NPTN	27020
ENSG00000156650	MEyellow	NA	NA	KAT6B	KAT6B	23522
ENSG00000156671	MEmagenta	NA	NA	SAMD8	SAMD8	142891
ENSG00000156675	MEgreenyellow	NA	NA	RAB11FIP1	RAB11FIP1	80223
ENSG00000156697	MEblue	NA	NA	UTP14A	UTP14A	10813
ENSG00000156709	MEblue	NA	NA	AIFM1	AIFM1	9131
ENSG00000156711	MEred	NA	NA	MAPK13	MAPK13	5603
ENSG00000156735	MEpink	NA	NA	BAG4	BAG4	9530
ENSG00000156738	MEmagenta	NA	NA	MS4A1	MS4A1	931
ENSG00000156787	MElightgreen	NA	NA	TBC1D31	TBC1D31	93594
ENSG00000156795	MEblue	NA	NA	NTAQ1	NTAQ1	55093
ENSG00000156802	MElightgreen	NA	NA	ATAD2	ATAD2	29028
ENSG00000156804	MEmagenta	NA	NA	FBXO32	FBXO32	114907
ENSG00000156831	MEgrey	NA	NA	NSMCE2	NSMCE2	286053
ENSG00000156853	MEpurple	NA	NA	ZNF689	ZNF689	115509
ENSG00000156858	MEbrown	NA	NA	PRR14	PRR14	78994
ENSG00000156860	MEbrown	NA	NA	FBRS	FBRS	64319
ENSG00000156869	MEyellow	NA	NA	FRRS1	FRRS1	391059
ENSG00000156873	MEblue	NA	NA	PHKG2	PHKG2	5261
ENSG00000156875	MEyellow	NA	NA	MFSD14A	MFSD14A	64645
ENSG00000156876	MElightgreen	NA	NA	SASS6	SASS6	163786
ENSG00000156928	MEgreen	NA	NA	MALSU1	MALSU1	115416
ENSG00000156931	MEyellow	NA	NA	VPS8	VPS8	23355
ENSG00000156958	MEred	NA	NA	GALK2	GALK2	2585
ENSG00000156966	MEblack	NA	NA	B3GNT7	B3GNT7	93010
ENSG00000156970	MElightgreen	NA	NA	BUB1B	BUB1B	701
ENSG00000156973	MEblue	NA	NA	PDE6D	PDE6D	5147
ENSG00000156976	MEturquoise	NA	NA	EIF4A2	EIF4A2	1974
ENSG00000156983	MEpurple	NA	NA	BRPF1	BRPF1	7862
ENSG00000156990	MEblue	NA	NA	RPUSD3	RPUSD3	285367
ENSG00000157014	MEblue	NA	NA	TATDN2	TATDN2	9797
ENSG00000157017	MEturquoise	NA	NA	GHRL	GHRL	51738
ENSG00000157020	MElightcyan	NA	NA	SEC13	SEC13	6396
ENSG00000157021	MEgreen	NA	NA	CIBAR1P1	CIBAR1P1	NA
ENSG00000157036	MEgreen	NA	NA	EXOG	EXOG	9941
ENSG00000157045	MEblue	NA	NA	NTAN1	NTAN1	123803
ENSG00000157064	MEyellow	NA	NA	NMNAT2	NMNAT2	23057
ENSG00000157077	MEyellow	NA	NA	ZFYVE9	ZFYVE9	9372
ENSG00000157106	MEyellow	NA	NA	SMG1	SMG1	23049
ENSG00000157107	MEturquoise	NA	NA	FCHO2	FCHO2	115548
ENSG00000157110	MEblack	NA	NA	RBPMS	RBPMS	11030
ENSG00000157181	MEturquoise	NA	NA	ODR4	ODR4	54953
ENSG00000157184	MEblue	NA	NA	CPT2	CPT2	1376
ENSG00000157191	MEblue	NA	NA	NECAP2	NECAP2	55707
ENSG00000157193	MEturquoise	NA	NA	LRP8	LRP8	7804
ENSG00000157212	MEyellow	NA	NA	PAXIP1	PAXIP1	22976
ENSG00000157214	MEblack	NA	NA	STEAP2	STEAP2	261729
ENSG00000157216	MEblue	NA	NA	SSBP3	SSBP3	23648
ENSG00000157224	MEmagenta	NA	NA	CLDN12	CLDN12	9069
ENSG00000157227	MEbrown	NA	NA	MMP14	MMP14	4323
ENSG00000157240	MEblue	NA	NA	FZD1	FZD1	8321
ENSG00000157259	MEturquoise	NA	NA	GATAD1	GATAD1	57798
ENSG00000157303	MEred	NA	NA	SUSD3	SUSD3	203328
ENSG00000157306	MEblue	NA	NA	ZFHX2-AS1	ZFHX2-AS1	NA
ENSG00000157315	MEpink	NA	NA	TMED6	TMED6	146456
ENSG00000157326	MEblue	NA	NA	DHRS4	DHRS4	10901
ENSG00000157349	MEred	NA	NA	DDX19B	DDX19B	11269
ENSG00000157350	MEbrown	NA	NA	ST3GAL2	ST3GAL2	6483
ENSG00000157353	MEbrown	NA	NA	FCSK	FCSK	197258
ENSG00000157379	MEbrown	NA	NA	DHRS1	DHRS1	115817
ENSG00000157388	MEblack	NA	NA	CACNA1D	CACNA1D	776
ENSG00000157426	MEyellow	NA	NA	AASDH	AASDH	132949
ENSG00000157429	MEturquoise	NA	NA	ZNF19	ZNF19	7567
ENSG00000157450	MEyellow	NA	NA	RNF111	RNF111	54778
ENSG00000157456	MEroyalblue	NA	NA	CCNB2	CCNB2	9133
ENSG00000157470	MEpink	NA	NA	FAM81A	FAM81A	145773
ENSG00000157483	MEgreenyellow	NA	NA	MYO1E	MYO1E	4643
ENSG00000157500	MEyellow	NA	NA	APPL1	APPL1	26060
ENSG00000157514	MEred	NA	NA	TSC22D3	TSC22D3	1831
ENSG00000157538	MEgreenyellow	NA	NA	VPS26C	VPS26C	10311
ENSG00000157540	MEmagenta	NA	NA	DYRK1A	DYRK1A	1859
ENSG00000157557	MEblue	NA	NA	ETS2	ETS2	2114
ENSG00000157570	MEyellow	NA	NA	TSPAN18	TSPAN18	90139
ENSG00000157593	MEred	NA	NA	SLC35B2	SLC35B2	347734
ENSG00000157600	MEpurple	NA	NA	TMEM164	TMEM164	84187
ENSG00000157601	MEblack	NA	NA	MX1	MX1	4599
ENSG00000157613	MEgrey	NA	NA	CREB3L1	CREB3L1	90993
ENSG00000157617	MEturquoise	NA	NA	C2CD2	C2CD2	25966
ENSG00000157625	MEyellow	NA	NA	TAB3	TAB3	257397
ENSG00000157637	MEbrown	NA	NA	SLC38A10	SLC38A10	124565
ENSG00000157653	MEbrown	NA	NA	C9orf43	C9orf43	257169
ENSG00000157654	MEyellow	NA	NA	PALM2AKAP2	PALM2AKAP2	445815
ENSG00000157680	MEyellow	NA	NA	DGKI	DGKI	9162
ENSG00000157693	MEgrey	NA	NA	TMEM268	TMEM268	203197
ENSG00000157734	MElightcyan	NA	NA	SNX22	SNX22	79856
ENSG00000157741	MEturquoise	NA	NA	UBN2	UBN2	254048
ENSG00000157764	MEyellow	NA	NA	BRAF	BRAF	673
ENSG00000157778	MEblue	NA	NA	PSMG3	PSMG3	84262
ENSG00000157782	MEred	NA	NA	CABP1	CABP1	9478
ENSG00000157796	MEturquoise	NA	NA	WDR19	WDR19	57728
ENSG00000157800	MEturquoise	NA	NA	SLC37A3	SLC37A3	84255
ENSG00000157823	MEblue	NA	NA	AP3S2	AP3S2	10239
ENSG00000157827	MEturquoise	NA	NA	FMNL2	FMNL2	114793
ENSG00000157833	MEblue	NA	NA	GAREM2	GAREM2	150946
ENSG00000157837	MEblue	NA	NA	SPPL3	SPPL3	121665
ENSG00000157869	MEgreen	NA	NA	RAB28	RAB28	9364
ENSG00000157870	MEred	NA	NA	PRXL2B	PRXL2B	127281
ENSG00000157873	MEbrown	NA	NA	TNFRSF14	TNFRSF14	8764
ENSG00000157881	MEbrown	NA	NA	PANK4	PANK4	55229
ENSG00000157890	MEturquoise	NA	NA	MEGF11	MEGF11	84465
ENSG00000157895	MEblue	NA	NA	C12orf43	C12orf43	64897
ENSG00000157911	MEbrown	NA	NA	PEX10	PEX10	5192
ENSG00000157916	MElightcyan	NA	NA	RER1	RER1	11079
ENSG00000157933	MEbrown	NA	NA	SKI	SKI	6497
ENSG00000157954	MEblue	NA	NA	WIPI2	WIPI2	26100
ENSG00000157978	MEbrown	NA	NA	LDLRAP1	LDLRAP1	26119
ENSG00000157985	MEyellow	NA	NA	AGAP1	AGAP1	116987
ENSG00000157992	MEturquoise	NA	NA	KRTCAP3	KRTCAP3	200634
ENSG00000158006	MEblue	NA	NA	PAFAH2	PAFAH2	5051
ENSG00000158019	MEblue	NA	NA	BABAM2	BABAM2	9577
ENSG00000158023	MEmagenta	NA	NA	CFAP251	CFAP251	144406
ENSG00000158042	MEblue	NA	NA	MRPL17	MRPL17	63875
ENSG00000158050	MEred	NA	NA	DUSP2	DUSP2	1844
ENSG00000158055	MEpink	NA	NA	GRHL3	GRHL3	57822
ENSG00000158062	MEblue	NA	NA	UBXN11	UBXN11	91544
ENSG00000158079	MEturquoise	NA	NA	PTPDC1	PTPDC1	138639
ENSG00000158092	MEyellow	NA	NA	NCK1	NCK1	4690
ENSG00000158106	MEsalmon	NA	NA	RHPN1	RHPN1	114822
ENSG00000158109	MEblue	NA	NA	TPRG1L	TPRG1L	127262
ENSG00000158122	MEmagenta	NA	NA	PRXL2C	PRXL2C	195827
ENSG00000158156	MEblue	NA	NA	XKR8	XKR8	55113
ENSG00000158158	MEgreenyellow	NA	NA	CNNM4	CNNM4	26504
ENSG00000158161	MEgreenyellow	NA	NA	EYA3	EYA3	2140
ENSG00000158169	MEpurple	NA	NA	FANCC	FANCC	2176
ENSG00000158195	MEgreenyellow	NA	NA	WASF2	WASF2	10163
ENSG00000158201	MEgreen	NA	NA	ABHD3	ABHD3	171586
ENSG00000158234	MEblue	NA	NA	FAIM	FAIM	55179
ENSG00000158270	MEblack	NA	NA	COLEC12	COLEC12	81035
ENSG00000158286	MEturquoise	NA	NA	RNF207	RNF207	388591
ENSG00000158290	MEyellow	NA	NA	CUL4B	CUL4B	8450
ENSG00000158292	MEyellow	NA	NA	GPR153	GPR153	387509
ENSG00000158301	MEpink	NA	NA	GPRASP2	GPRASP2	114928
ENSG00000158321	MEyellow	NA	NA	AUTS2	AUTS2	26053
ENSG00000158373	MEblue	NA	NA	H2BC5	H2BC5	3017
ENSG00000158402	MEblue	NA	NA	CDC25C	CDC25C	995
ENSG00000158406	MEblue	NA	NA	H4C8	H4C8	8365
ENSG00000158411	MEgreen	NA	NA	MITD1	MITD1	129531
ENSG00000158417	MEpink	NA	NA	EIF5B	EIF5B	9669
ENSG00000158423	MEbrown	NA	NA	RIBC1	RIBC1	158787
ENSG00000158427	MEblack	NA	NA	TMSB15B	TMSB15B	286527
ENSG00000158435	MEblack	NA	NA	CNOT11	CNOT11	55571
ENSG00000158457	MEblue	NA	NA	TSPAN33	TSPAN33	340348
ENSG00000158458	MEblue	NA	NA	NRG2	NRG2	9542
ENSG00000158467	MEyellow	NA	NA	AHCYL2	AHCYL2	23382
ENSG00000158470	MEgreenyellow	NA	NA	B4GALT5	B4GALT5	9334
ENSG00000158480	MEblue	NA	NA	SPATA2	SPATA2	9825
ENSG00000158481	MEblue	NA	NA	CD1C	CD1C	911
ENSG00000158482	MEblack	NA	NA	SNX29P1	SNX29P1	NA
ENSG00000158483	MEblue	NA	NA	FAM86C1P	FAM86C1P	55199
ENSG00000158497	MEblue	NA	NA	HMHB1	HMHB1	57824
ENSG00000158517	MEred	NA	NA	NCF1	NCF1	653361
ENSG00000158526	MEblue	NA	NA	TSR2	TSR2	90121
ENSG00000158545	MEbrown	NA	NA	ZC3H18	ZC3H18	124245
ENSG00000158552	MEblue	NA	NA	ZFAND2B	ZFAND2B	130617
ENSG00000158555	MEbrown	NA	NA	GDPD5	GDPD5	81544
ENSG00000158571	MEgrey	NA	NA	PFKFB1	PFKFB1	5207
ENSG00000158604	MEred	NA	NA	TMED4	TMED4	222068
ENSG00000158615	MEyellow	NA	NA	PPP1R15B	PPP1R15B	84919
ENSG00000158623	MEpurple	NA	NA	COPG2	COPG2	26958
ENSG00000158636	MEyellow	NA	NA	EMSY	EMSY	56946
ENSG00000158669	MEred	NA	NA	GPAT4	GPAT4	137964
ENSG00000158691	MEyellow	NA	NA	ZSCAN12	ZSCAN12	9753
ENSG00000158710	MEred	NA	NA	TAGLN2	TAGLN2	8407
ENSG00000158711	MEyellow	NA	NA	ELK4	ELK4	2005
ENSG00000158715	MEred	NA	NA	SLC45A3	SLC45A3	85414
ENSG00000158716	MEblue	NA	NA	DUSP23	DUSP23	54935
ENSG00000158717	MEbrown	NA	NA	RNF166	RNF166	115992
ENSG00000158747	MEblue	NA	NA	NBL1	NBL1	4681
ENSG00000158769	MEred	NA	NA	F11R	F11R	50848
ENSG00000158773	MEblue	NA	NA	USF1	USF1	7391
ENSG00000158792	MEbrown	NA	NA	SPATA2L	SPATA2L	124044
ENSG00000158793	MEblue	NA	NA	NIT1	NIT1	4817
ENSG00000158796	MEblue	NA	NA	DEDD	DEDD	9191
ENSG00000158805	MEsalmon	NA	NA	ZNF276	ZNF276	92822
ENSG00000158806	MEbrown	NA	NA	NPM2	NPM2	10361
ENSG00000158828	MEblue	NA	NA	PINK1	PINK1	65018
ENSG00000158850	MElightcyan	NA	NA	B4GALT3	B4GALT3	8703
ENSG00000158863	MEsalmon	NA	NA	FHIP2B	FHIP2B	64760
ENSG00000158864	MEblue	NA	NA	NDUFS2	NDUFS2	4720
ENSG00000158882	MEblue	NA	NA	TOMM40L	TOMM40L	84134
ENSG00000158887	MEblue	NA	NA	MPZ	MPZ	4359
ENSG00000158941	MEblue	NA	NA	CCAR2	CCAR2	57805
ENSG00000158985	MEblack	NA	NA	CDC42SE2	CDC42SE2	56990
ENSG00000158987	MEyellow	NA	NA	RAPGEF6	RAPGEF6	51735
ENSG00000159023	MEyellow	NA	NA	EPB41	EPB41	2035
ENSG00000159055	MEtan	NA	NA	MIS18A	MIS18A	54069
ENSG00000159063	MEtan	NA	NA	ALG8	ALG8	79053
ENSG00000159069	MEbrown	NA	NA	FBXW5	FBXW5	54461
ENSG00000159079	MEtan	NA	NA	CFAP298	CFAP298	56683
ENSG00000159082	MEyellow	NA	NA	SYNJ1	SYNJ1	8867
ENSG00000159086	MEturquoise	NA	NA	PAXBP1	PAXBP1	94104
ENSG00000159110	MEmagenta	NA	NA	IFNAR2	IFNAR2	3455
ENSG00000159111	MEred	NA	NA	MRPL10	MRPL10	124995
ENSG00000159128	MEred	NA	NA	IFNGR2	IFNGR2	3460
ENSG00000159131	MEpurple	NA	NA	GART	GART	2618
ENSG00000159140	MEyellow	NA	NA	SON	SON	6651
ENSG00000159147	MEpink	NA	NA	DONSON	DONSON	29980
ENSG00000159164	MEgreenyellow	NA	NA	SV2A	SV2A	9900
ENSG00000159166	MEblack	NA	NA	LAD1	LAD1	3898
ENSG00000159173	MEmidnightblue	NA	NA	TNNI1	TNNI1	7135
ENSG00000159176	MEblue	NA	NA	CSRP1	CSRP1	1465
ENSG00000159199	MEblue	NA	NA	ATP5MC1	ATP5MC1	516
ENSG00000159200	MEblue	NA	NA	RCAN1	RCAN1	1827
ENSG00000159202	MEblue	NA	NA	UBE2Z	UBE2Z	65264
ENSG00000159208	MEgrey	NA	NA	CIART	CIART	148523
ENSG00000159210	MEblue	NA	NA	SNF8	SNF8	11267
ENSG00000159212	MEpink	NA	NA	CLIC6	CLIC6	54102
ENSG00000159214	MEbrown	NA	NA	CCDC24	CCDC24	149473
ENSG00000159216	MEbrown	NA	NA	RUNX1	RUNX1	861
ENSG00000159217	MEgrey	NA	NA	IGF2BP1	IGF2BP1	10642
ENSG00000159228	MEblue	NA	NA	CBR1	CBR1	873
ENSG00000159239	MEbrown	NA	NA			NA
ENSG00000159256	MEmagenta	NA	NA	MORC3	MORC3	23515
ENSG00000159259	MEblue	NA	NA	CHAF1B	CHAF1B	8208
ENSG00000159261	MEbrown	NA	NA	CLDN14	CLDN14	23562
ENSG00000159267	MEyellow	NA	NA	HLCS	HLCS	3141
ENSG00000159314	MEbrown	NA	NA	ARHGAP27	ARHGAP27	201176
ENSG00000159322	MEturquoise	NA	NA	ADPGK	ADPGK	83440
ENSG00000159335	MEblue	NA	NA	PTMS	PTMS	5763
ENSG00000159346	MEblue	NA	NA	ADIPOR1	ADIPOR1	51094
ENSG00000159348	MEblue	NA	NA	CYB5R1	CYB5R1	51706
ENSG00000159352	MEblue	NA	NA	PSMD4	PSMD4	5710
ENSG00000159363	MEbrown	NA	NA	ATP13A2	ATP13A2	23400
ENSG00000159377	MEblue	NA	NA	PSMB4	PSMB4	5692
ENSG00000159388	MElightcyan	NA	NA	BTG2	BTG2	7832
ENSG00000159399	MEgrey60	NA	NA	HK2	HK2	3099
ENSG00000159403	MEblue	NA	NA	C1R	C1R	715
ENSG00000159423	MEbrown	NA	NA	ALDH4A1	ALDH4A1	8659
ENSG00000159433	MEturquoise	NA	NA	STARD9	STARD9	57519
ENSG00000159445	MEtan	NA	NA	THEM4	THEM4	117145
ENSG00000159459	MEyellow	NA	NA	UBR1	UBR1	197131
ENSG00000159461	MEblue	NA	NA	AMFR	AMFR	267
ENSG00000159479	MElightcyan	NA	NA	MED8	MED8	112950
ENSG00000159496	MEturquoise	NA	NA	RGL4	RGL4	266747
ENSG00000159556	MEbrown	NA	NA	ISL2	ISL2	64843
ENSG00000159579	MEyellow	NA	NA	RSPRY1	RSPRY1	89970
ENSG00000159588	MEturquoise	NA	NA	CCDC17	CCDC17	149483
ENSG00000159592	MEmagenta	NA	NA	GPBP1L1	GPBP1L1	60313
ENSG00000159593	MEgreen	NA	NA	NAE1	NAE1	8883
ENSG00000159596	MEcyan	NA	NA	TMEM69	TMEM69	51249
ENSG00000159618	MEblue	NA	NA	ADGRG5	ADGRG5	221188
ENSG00000159658	MEyellow	NA	NA	EFCAB14	EFCAB14	9813
ENSG00000159674	MEred	NA	NA	SPON2	SPON2	10417
ENSG00000159685	MEred	NA	NA	CHCHD6	CHCHD6	84303
ENSG00000159692	MEbrown	NA	NA	CTBP1	CTBP1	1487
ENSG00000159720	MEblue	NA	NA	ATP6V0D1	ATP6V0D1	9114
ENSG00000159733	MEbrown	NA	NA	ZFYVE28	ZFYVE28	57732
ENSG00000159753	MEbrown	NA	NA	CARMIL2	CARMIL2	146206
ENSG00000159761	MEred	NA	NA	C16orf86	C16orf86	388284
ENSG00000159788	MEbrown	NA	NA	RGS12	RGS12	6002
ENSG00000159792	MEbrown	NA	NA	PSKH1	PSKH1	5681
ENSG00000159840	MEbrown	NA	NA	ZYX	ZYX	7791
ENSG00000159842	MEbrown	NA	NA	ABR	ABR	29
ENSG00000159860	MEgrey60	NA	NA	TCAF2P1	TCAF2P1	NA
ENSG00000159873	MEyellow	NA	NA	CCDC117	CCDC117	150275
ENSG00000159882	MEturquoise	NA	NA	ZNF230	ZNF230	7773
ENSG00000159884	MEblue	NA	NA	CCDC107	CCDC107	203260
ENSG00000159885	MEturquoise	NA	NA	ZNF222	ZNF222	7673
ENSG00000159899	MEturquoise	NA	NA	NPR2	NPR2	4882
ENSG00000159905	MEturquoise	NA	NA	ZNF221	ZNF221	7638
ENSG00000159915	MEturquoise	NA	NA	ZNF233	ZNF233	353355
ENSG00000159917	MEturquoise	NA	NA	ZNF235	ZNF235	9310
ENSG00000159921	MEgreenyellow	NA	NA	GNE	GNE	10020
ENSG00000159958	MEred	NA	NA	TNFRSF13C	TNFRSF13C	115650
ENSG00000160007	MEgreenyellow	NA	NA	ARHGAP35	ARHGAP35	2909
ENSG00000160013	MEturquoise	NA	NA	PTGIR	PTGIR	5739
ENSG00000160014	MEblue	NA	NA	CALM3	CALM3	808
ENSG00000160049	MEblue	NA	NA	DFFA	DFFA	1676
ENSG00000160050	MEbrown	NA	NA	CCDC28B	CCDC28B	79140
ENSG00000160051	MEblue	NA	NA	IQCC	IQCC	55721
ENSG00000160055	MEsalmon	NA	NA	TMEM234	TMEM234	56063
ENSG00000160058	MEred	NA	NA	BSDC1	BSDC1	55108
ENSG00000160062	MEpink	NA	NA	ZBTB8A	ZBTB8A	653121
ENSG00000160072	MEbrown	NA	NA	ATAD3B	ATAD3B	83858
ENSG00000160075	MEblue	NA	NA	SSU72	SSU72	29101
ENSG00000160087	MEblue	NA	NA	UBE2J2	UBE2J2	118424
ENSG00000160094	MEblue	NA	NA	ZNF362	ZNF362	149076
ENSG00000160111	MEblack	NA	NA	CPAMD8	CPAMD8	27151
ENSG00000160113	MEbrown	NA	NA	NR2F6	NR2F6	2063
ENSG00000160117	MEbrown	NA	NA	ANKLE1	ANKLE1	126549
ENSG00000160124	MEgreen	NA	NA	MIX23	MIX23	131076
ENSG00000160131	MEpink	NA	NA	VMA21	VMA21	203547
ENSG00000160145	MEgrey	NA	NA	KALRN	KALRN	8997
ENSG00000160172	MEblue	NA	NA	FAM86C2P	FAM86C2P	NA
ENSG00000160179	MEblue	NA	NA	ABCG1	ABCG1	9619
ENSG00000160183	MEmagenta	NA	NA	TMPRSS3	TMPRSS3	64699
ENSG00000160185	MEgrey	NA	NA	UBASH3A	UBASH3A	53347
ENSG00000160188	MEred	NA	NA	RSPH1	RSPH1	89765
ENSG00000160190	MEbrown	NA	NA	SLC37A1	SLC37A1	54020
ENSG00000160191	MEred	NA	NA	PDE9A	PDE9A	5152
ENSG00000160193	MEbrown	NA	NA	WDR4	WDR4	10785
ENSG00000160194	MEblue	NA	NA	NDUFV3	NDUFV3	4731
ENSG00000160199	MEpurple	NA	NA	PKNOX1	PKNOX1	5316
ENSG00000160200	MEbrown	NA	NA	CBS	CBS	875
ENSG00000160201	MEblue	NA	NA	U2AF1	U2AF1	7307
ENSG00000160208	MEpurple	NA	NA	RRP1B	RRP1B	23076
ENSG00000160209	MEred	NA	NA	PDXK	PDXK	8566
ENSG00000160211	MEbrown	NA	NA	G6PD	G6PD	2539
ENSG00000160213	MEblue	NA	NA	CSTB	CSTB	1476
ENSG00000160214	MEblue	NA	NA	RRP1	RRP1	8568
ENSG00000160216	MEbrown	NA	NA	AGPAT3	AGPAT3	56894
ENSG00000160218	MEgreenyellow	NA	NA	TRAPPC10	TRAPPC10	7109
ENSG00000160219	MEturquoise	NA	NA	GAB3	GAB3	139716
ENSG00000160221	MEblue	NA	NA	GATD3	GATD3	8209
ENSG00000160223	MEbrown	NA	NA	ICOSLG	ICOSLG	23308
ENSG00000160226	MEbrown	NA	NA	CFAP410	CFAP410	755
ENSG00000160229	MEturquoise	NA	NA	ZNF66	ZNF66	7617
ENSG00000160233	MEbrown	NA	NA	LRRC3	LRRC3	81543
ENSG00000160255	MEbrown	NA	NA	ITGB2	ITGB2	3689
ENSG00000160256	MEblue	NA	NA	SLX9	SLX9	85395
ENSG00000160271	MEmidnightblue	NA	NA	RALGDS	RALGDS	5900
ENSG00000160284	MEbrown	NA	NA	SPATC1L	SPATC1L	84221
ENSG00000160285	MEbrown	NA	NA	LSS	LSS	4047
ENSG00000160293	MEbrown	NA	NA	VAV2	VAV2	7410
ENSG00000160294	MEpurple	NA	NA	MCM3AP	MCM3AP	8888
ENSG00000160298	MEsalmon	NA	NA	C21orf58	C21orf58	54058
ENSG00000160299	MEyellow	NA	NA	PCNT	PCNT	5116
ENSG00000160305	MEturquoise	NA	NA	DIP2A	DIP2A	23181
ENSG00000160310	MEbrown	NA	NA	PRMT2	PRMT2	3275
ENSG00000160323	MEturquoise	NA	NA	ADAMTS13	ADAMTS13	11093
ENSG00000160325	MEbrown	NA	NA	CACFD1	CACFD1	11094
ENSG00000160326	MEbrown	NA	NA	SLC2A6	SLC2A6	11182
ENSG00000160336	MEturquoise	NA	NA	ZNF761	ZNF761	388561
ENSG00000160352	MEturquoise	NA	NA	ZNF714	ZNF714	148206
ENSG00000160392	MEbrown	NA	NA	C19orf47	C19orf47	126526
ENSG00000160401	MEbrown	NA	NA	CFAP157	CFAP157	286207
ENSG00000160404	MEbrown	NA	NA	TOR2A	TOR2A	27433
ENSG00000160408	MEred	NA	NA	ST6GALNAC6	ST6GALNAC6	30815
ENSG00000160410	MEbrown	NA	NA	SHKBP1	SHKBP1	92799
ENSG00000160439	MEbrown	NA	NA	RDH13	RDH13	112724
ENSG00000160445	MEbrown	NA	NA	ZER1	ZER1	10444
ENSG00000160446	MEbrown	NA	NA	ZDHHC12	ZDHHC12	84885
ENSG00000160447	MEbrown	NA	NA	PKN3	PKN3	29941
ENSG00000160460	MEred	NA	NA	SPTBN4	SPTBN4	57731
ENSG00000160551	MEyellow	NA	NA	TAOK1	TAOK1	57551
ENSG00000160563	MEblue	NA	NA	MED27	MED27	9442
ENSG00000160570	MEbrown	NA	NA	DEDD2	DEDD2	162989
ENSG00000160584	MEpurple	NA	NA	SIK3	SIK3	23387
ENSG00000160588	MEblack	NA	NA	MPZL3	MPZL3	196264
ENSG00000160593	MEblack	NA	NA	JAML	JAML	120425
ENSG00000160602	MEsalmon	NA	NA	NEK8	NEK8	284086
ENSG00000160606	MEblue	NA	NA	TLCD1	TLCD1	116238
ENSG00000160613	MEsalmon	NA	NA	PCSK7	PCSK7	9159
ENSG00000160633	MEblue	NA	NA	SAFB	SAFB	6294
ENSG00000160678	MEturquoise	NA	NA	S100A1	S100A1	6271
ENSG00000160679	MEblue	NA	NA	CHTOP	CHTOP	26097
ENSG00000160683	MEbrown	NA	NA	CXCR5	CXCR5	643
ENSG00000160685	MEbrown	NA	NA	ZBTB7B	ZBTB7B	51043
ENSG00000160688	MEblue	NA	NA	FLAD1	FLAD1	80308
ENSG00000160691	MElightcyan	NA	NA	SHC1	SHC1	6464
ENSG00000160695	MEbrown	NA	NA	VPS11	VPS11	55823
ENSG00000160703	MEbrown	NA	NA	NLRX1	NLRX1	79671
ENSG00000160710	MEgreenyellow	NA	NA	ADAR	ADAR	103
ENSG00000160712	MEyellow	NA	NA	IL6R	IL6R	3570
ENSG00000160714	MEblue	NA	NA	UBE2Q1	UBE2Q1	55585
ENSG00000160741	MEbrown	NA	NA	CRTC2	CRTC2	200186
ENSG00000160746	MEblack	NA	NA	ANO10	ANO10	55129
ENSG00000160752	MEblue	NA	NA	FDPS	FDPS	2224
ENSG00000160753	MEbrown	NA	NA	RUSC1	RUSC1	23623
ENSG00000160766	MEturquoise	NA	NA	GBA1LP	GBA1LP	NA
ENSG00000160767	MEred	NA	NA	ENTREP3	ENTREP3	10712
ENSG00000160781	MEsalmon	NA	NA	PAQR6	PAQR6	79957
ENSG00000160783	MEblue	NA	NA	PMF1	PMF1	11243
ENSG00000160785	MEpurple	NA	NA	SLC25A44	SLC25A44	9673
ENSG00000160789	MEbrown	NA	NA	LMNA	LMNA	4000
ENSG00000160796	MEmidnightblue	NA	NA	NBEAL2	NBEAL2	23218
ENSG00000160799	MEblue	NA	NA	CCDC12	CCDC12	151903
ENSG00000160803	MEpurple	NA	NA	UBQLN4	UBQLN4	56893
ENSG00000160813	MEbrown	NA	NA	PPP1R35	PPP1R35	221908
ENSG00000160818	MEtan	NA	NA	GPATCH4	GPATCH4	54865
ENSG00000160856	MEyellow	NA	NA	FCRL3	FCRL3	115352
ENSG00000160867	MEblack	NA	NA	FGFR4	FGFR4	2264
ENSG00000160877	MEbrown	NA	NA	NACC1	NACC1	112939
ENSG00000160888	MEbrown	NA	NA	IER2	IER2	9592
ENSG00000160908	MEblue	NA	NA	ZNF394	ZNF394	84124
ENSG00000160917	MEblue	NA	NA	CPSF4	CPSF4	10898
ENSG00000160932	MEbrown	NA	NA	LY6E	LY6E	4061
ENSG00000160948	MEbrown	NA	NA	VPS28	VPS28	51160
ENSG00000160949	MEbrown	NA	NA	TONSL	TONSL	4796
ENSG00000160953	MEbrown	NA	NA	PWWP3A	PWWP3A	84939
ENSG00000160957	MEbrown	NA	NA	RECQL4	RECQL4	9401
ENSG00000160959	MEbrown	NA	NA	LRRC14	LRRC14	9684
ENSG00000160961	MEturquoise	NA	NA	ZNF333	ZNF333	84449
ENSG00000160972	MEbrown	NA	NA	PPP1R16A	PPP1R16A	84988
ENSG00000160973	MEturquoise	NA	NA	FOXH1	FOXH1	8928
ENSG00000160991	MEbrown	NA	NA	ORAI2	ORAI2	80228
ENSG00000160993	MEblue	NA	NA	ALKBH4	ALKBH4	54784
ENSG00000160999	MEbrown	NA	NA	SH2B2	SH2B2	10603
ENSG00000161010	MEred	NA	NA	MRNIP	MRNIP	51149
ENSG00000161011	MEbrown	NA	NA	SQSTM1	SQSTM1	8878
ENSG00000161013	MEbrown	NA	NA	MGAT4B	MGAT4B	11282
ENSG00000161016	MEred	NA	NA	RPL8	RPL8	6132
ENSG00000161021	MEgreenyellow	NA	NA	MAML1	MAML1	9794
ENSG00000161036	MEbrown	NA	NA	LRWD1	LRWD1	222229
ENSG00000161048	MEyellow	NA	NA	NAPEPLD	NAPEPLD	222236
ENSG00000161057	MEtan	NA	NA	PSMC2	PSMC2	5701
ENSG00000161091	MEbrown	NA	NA	MFSD12	MFSD12	126321
ENSG00000161179	MEbrown	NA	NA	YDJC	YDJC	150223
ENSG00000161202	MEmidnightblue	NA	NA	DVL3	DVL3	1857
ENSG00000161203	MEblue	NA	NA	AP2M1	AP2M1	1173
ENSG00000161204	MEblue	NA	NA	ABCF3	ABCF3	55324
ENSG00000161217	MEpurple	NA	NA	PCYT1A	PCYT1A	5130
ENSG00000161243	MEbrown	NA	NA	FBXO27	FBXO27	126433
ENSG00000161249	MEcyan	NA	NA	DMKN	DMKN	93099
ENSG00000161265	MEblue	NA	NA	U2AF1L4	U2AF1L4	199746
ENSG00000161267	MEblue	NA	NA	BDH1	BDH1	622
ENSG00000161277	MEbrown	NA	NA	THAP8	THAP8	199745
ENSG00000161298	MEturquoise	NA	NA	ZNF382	ZNF382	84911
ENSG00000161328	MEbrown	NA	NA	LRRC56	LRRC56	115399
ENSG00000161395	MEred	NA	NA	PGAP3	PGAP3	93210
ENSG00000161405	MElightcyan	NA	NA	IKZF3	IKZF3	22806
ENSG00000161513	MEbrown	NA	NA	FDXR	FDXR	2232
ENSG00000161526	MEblue	NA	NA	SAP30BP	SAP30BP	29115
ENSG00000161533	MEpurple	NA	NA	ACOX1	ACOX1	51
ENSG00000161542	MEblue	NA	NA	PRPSAP1	PRPSAP1	5635
ENSG00000161547	MEtan	NA	NA	SRSF2	SRSF2	6427
ENSG00000161551	MEturquoise	NA	NA	ZNF577	ZNF577	84765
ENSG00000161558	MEbrown	NA	NA	TMEM143	TMEM143	55260
ENSG00000161618	MEbrown	NA	NA	ALDH16A1	ALDH16A1	126133
ENSG00000161638	MEgrey	NA	NA	ITGA5	ITGA5	3678
ENSG00000161642	MEbrown	NA	NA	ZNF385A	ZNF385A	25946
ENSG00000161653	MEred	NA	NA	NAGS	NAGS	162417
ENSG00000161654	MEblue	NA	NA	LSM12	LSM12	124801
ENSG00000161664	MEturquoise	NA	NA	ASB16	ASB16	92591
ENSG00000161671	MEbrown	NA	NA	EMC10	EMC10	284361
ENSG00000161677	MEbrown	NA	NA	JOSD2	JOSD2	126119
ENSG00000161692	MEroyalblue	NA	NA	DBF4B	DBF4B	80174
ENSG00000161714	MEblack	NA	NA	PLCD3	PLCD3	113026
ENSG00000161791	MEgreenyellow	NA	NA	FMNL3	FMNL3	91010
ENSG00000161800	MEgreenyellow	NA	NA	RACGAP1	RACGAP1	29127
ENSG00000161813	MEyellow	NA	NA	LARP4	LARP4	113251
ENSG00000161835	MEbrown	NA	NA	TAMALIN	TAMALIN	160622
ENSG00000161847	MEbrown	NA	NA	RAVER1	RAVER1	125950
ENSG00000161860	MEred	NA	NA	SYCE2	SYCE2	256126
ENSG00000161888	MEblue	NA	NA	SPC24	SPC24	147841
ENSG00000161904	MEbrown	NA	NA	LEMD2	LEMD2	221496
ENSG00000161912	MEturquoise	NA	NA	ADCY10P1	ADCY10P1	NA
ENSG00000161914	MEbrown	NA	NA	ZNF653	ZNF653	115950
ENSG00000161920	MEblue	NA	NA	MED11	MED11	400569
ENSG00000161921	MEred	NA	NA	CXCL16	CXCL16	58191
ENSG00000161929	MEred	NA	NA	SCIMP	SCIMP	388325
ENSG00000161939	MEblue	NA	NA	RNASEK-C17orf49	RNASEK-C17orf49	NA
ENSG00000161955	MEblack	NA	NA	TNFSF13	TNFSF13	8741
ENSG00000161956	MEpurple	NA	NA	SENP3	SENP3	26168
ENSG00000161958	MEgrey60	NA	NA	FGF11	FGF11	2256
ENSG00000161960	MEblue	NA	NA	EIF4A1	EIF4A1	1973
ENSG00000161970	MEcyan	NA	NA	RPL26	RPL26	6154
ENSG00000161980	MEblue	NA	NA	POLR3K	POLR3K	51728
ENSG00000161981	MEblue	NA	NA	SNRNP25	SNRNP25	79622
ENSG00000161996	MEsalmon	NA	NA	WDR90	WDR90	197335
ENSG00000161999	MEbrown	NA	NA	JMJD8	JMJD8	339123
ENSG00000162004	MEsalmon	NA	NA	CCDC78	CCDC78	124093
ENSG00000162032	MEsalmon	NA	NA	SPSB3	SPSB3	90864
ENSG00000162062	MEbrown	NA	NA	TEDC2	TEDC2	80178
ENSG00000162063	MEroyalblue	Hub_gene	NA	CCNF	CCNF	899
ENSG00000162065	MEbrown	NA	NA	TBC1D24	TBC1D24	57465
ENSG00000162066	MEbrown	NA	NA	AMDHD2	AMDHD2	51005
ENSG00000162073	MEbrown	NA	NA	PAQR4	PAQR4	124222
ENSG00000162076	MEbrown	NA	NA	FLYWCH2	FLYWCH2	114984
ENSG00000162078	MEred	NA	NA	ZG16B	ZG16B	124220
ENSG00000162086	MEgreen	NA	NA	ZNF75A	ZNF75A	7627
ENSG00000162104	MEgreenyellow	NA	NA	ADCY9	ADCY9	115
ENSG00000162105	MEblack	NA	NA	SHANK2	SHANK2	22941
ENSG00000162129	MEblue	NA	NA	CLPB	CLPB	81570
ENSG00000162139	MEpurple	NA	NA	NEU3	NEU3	10825
ENSG00000162144	MEbrown	NA	NA	CYB561A3	CYB561A3	220002
ENSG00000162148	MEturquoise	NA	NA	SAXO4	SAXO4	220004
ENSG00000162174	MEblue	NA	NA	ASRGL1	ASRGL1	80150
ENSG00000162191	MEred	NA	NA	UBXN1	UBXN1	51035
ENSG00000162194	MEblue	NA	NA	LBHD1	LBHD1	79081
ENSG00000162222	MEred	NA	NA	TTC9C	TTC9C	283237
ENSG00000162227	MEbrown	NA	NA	TAF6L	TAF6L	10629
ENSG00000162231	MEblue	NA	NA	NXF1	NXF1	10482
ENSG00000162236	MElightcyan	NA	NA	STX5	STX5	6811
ENSG00000162241	MEsalmon	NA	NA	SLC25A45	SLC25A45	283130
ENSG00000162244	MEred	NA	NA	RPL29	RPL29	6159
ENSG00000162298	MElightcyan	NA	NA	SYVN1	SYVN1	84447
ENSG00000162300	MEbrown	NA	NA	ZFPL1	ZFPL1	7542
ENSG00000162302	MEbrown	NA	NA	RPS6KA4	RPS6KA4	8986
ENSG00000162337	MEbrown	NA	NA	LRP5	LRP5	4041
ENSG00000162341	MEbrown	NA	NA	TPCN2	TPCN2	219931
ENSG00000162368	MEpink	NA	NA	CMPK1	CMPK1	51727
ENSG00000162373	MEblue	NA	NA	BEND5	BEND5	79656
ENSG00000162377	MEpink	NA	NA	COA7	COA7	65260
ENSG00000162378	MEyellow	NA	NA	ZYG11B	ZYG11B	79699
ENSG00000162384	MEblue	NA	NA	CZIB	CZIB	54987
ENSG00000162385	MEtan	NA	NA	MAGOH	MAGOH	4116
ENSG00000162396	MEblue	NA	NA	PARS2	PARS2	25973
ENSG00000162402	MEyellow	NA	NA	USP24	USP24	23358
ENSG00000162407	MEblack	NA	NA	PLPP3	PLPP3	8613
ENSG00000162408	MEblue	NA	NA	NOL9	NOL9	79707
ENSG00000162413	MEbrown	NA	NA	KLHL21	KLHL21	9903
ENSG00000162419	MEpurple	NA	NA	GMEB1	GMEB1	10691
ENSG00000162430	MEbrown	NA	NA	SELENON	SELENON	57190
ENSG00000162433	MEgrey60	NA	NA	AK4	AK4	205
ENSG00000162434	MEpink	NA	NA	JAK1	JAK1	3716
ENSG00000162441	MEgreen	NA	NA	LZIC	LZIC	84328
ENSG00000162461	MEsalmon	NA	NA	SLC25A34	SLC25A34	284723
ENSG00000162496	MEblue	NA	NA	DHRS3	DHRS3	9249
ENSG00000162510	MEsalmon	NA	NA	MATN1	MATN1	4146
ENSG00000162511	MEbrown	NA	NA	LAPTM5	LAPTM5	7805
ENSG00000162512	MEblack	NA	NA	SDC3	SDC3	9672
ENSG00000162517	MEblue	NA	NA	PEF1	PEF1	553115
ENSG00000162520	MEtan	NA	NA	SYNC	SYNC	81493
ENSG00000162521	MEblue	NA	NA	RBBP4	RBBP4	5928
ENSG00000162526	MEturquoise	NA	NA	TSSK3	TSSK3	81629
ENSG00000162542	MEbrown	NA	NA	TMCO4	TMCO4	255104
ENSG00000162572	MEturquoise	NA	NA	SCNN1D	SCNN1D	6339
ENSG00000162576	MEturquoise	NA	NA	MXRA8	MXRA8	54587
ENSG00000162585	MEbrown	NA	NA	FAAP20	FAAP20	199990
ENSG00000162592	MEmidnightblue	NA	NA	CCDC27	CCDC27	148870
ENSG00000162594	MEyellow	NA	NA	IL23R	IL23R	149233
ENSG00000162600	MEgreen	NA	NA	OMA1	OMA1	115209
ENSG00000162601	MEturquoise	NA	NA	MYSM1	MYSM1	114803
ENSG00000162604	MEmagenta	NA	NA	TM2D1	TM2D1	83941
ENSG00000162607	MElightgreen	NA	NA	USP1	USP1	7398
ENSG00000162613	MElightgreen	NA	NA	FUBP1	FUBP1	8880
ENSG00000162614	MEgreen	NA	NA	NEXN	NEXN	91624
ENSG00000162616	MEturquoise	NA	NA	DNAJB4	DNAJB4	11080
ENSG00000162620	MEyellow	NA	NA	LRRIQ3	LRRIQ3	127255
ENSG00000162623	MEgreen	NA	NA	TYW3	TYW3	127253
ENSG00000162631	MEpink	NA	NA	NTNG1	NTNG1	22854
ENSG00000162636	MEyellow	NA	NA	EEIG2	EEIG2	284611
ENSG00000162639	MEblue	NA	NA	HENMT1	HENMT1	113802
ENSG00000162642	MEgreen	NA	NA	C1orf52	C1orf52	148423
ENSG00000162643	MEyellow	NA	NA	DNAI3	DNAI3	126820
ENSG00000162645	MEmagenta	NA	NA	GBP2	GBP2	2634
ENSG00000162650	MEsalmon	NA	NA	ATXN7L2	ATXN7L2	127002
ENSG00000162654	MEyellow	NA	NA	GBP4	GBP4	115361
ENSG00000162664	MEpink	NA	NA	ZNF326	ZNF326	284695
ENSG00000162676	MEblack	NA	NA	GFI1	GFI1	2672
ENSG00000162688	MEyellow	NA	NA	AGL	AGL	178
ENSG00000162692	MEyellow	NA	NA	VCAM1	VCAM1	7412
ENSG00000162694	MEyellow	NA	NA	EXTL2	EXTL2	2135
ENSG00000162695	MEmagenta	NA	NA	SLC30A7	SLC30A7	148867
ENSG00000162702	MEyellow	NA	NA	ZNF281	ZNF281	23528
ENSG00000162704	MEtan	NA	NA	ARPC5	ARPC5	10092
ENSG00000162714	MEgreenyellow	NA	NA	ZNF496	ZNF496	84838
ENSG00000162729	MEbrown	NA	NA	IGSF8	IGSF8	93185
ENSG00000162733	MEyellow	NA	NA	DDR2	DDR2	4921
ENSG00000162734	MEblue	NA	NA	PEA15	PEA15	8682
ENSG00000162735	MEblue	NA	NA	PEX19	PEX19	5824
ENSG00000162736	MEblue	NA	NA	NCSTN	NCSTN	23385
ENSG00000162738	MEgrey	NA	NA	VANGL2	VANGL2	57216
ENSG00000162739	MEmagenta	NA	NA	SLAMF6	SLAMF6	114836
ENSG00000162746	MEbrown	NA	NA	FCRLB	FCRLB	127943
ENSG00000162755	MEbrown	NA	NA	KLHDC9	KLHDC9	126823
ENSG00000162757	MEtan	NA	NA	C1orf74	C1orf74	148304
ENSG00000162769	MEturquoise	NA	NA	FLVCR1	FLVCR1	28982
ENSG00000162772	MEred	NA	NA	ATF3	ATF3	467
ENSG00000162775	MEgreenyellow	NA	NA	RBM15	RBM15	64783
ENSG00000162777	MEbrown	NA	NA	DENND2D	DENND2D	79961
ENSG00000162783	MEbrown	NA	NA	IER5	IER5	51278
ENSG00000162804	MEturquoise	NA	NA	SNED1	SNED1	25992
ENSG00000162813	MEblue	NA	NA	BPNT1	BPNT1	10380
ENSG00000162817	MEblue	NA	NA	C1orf115	C1orf115	79762
ENSG00000162819	MEturquoise	NA	NA	BROX	BROX	148362
ENSG00000162825	MEturquoise	NA	NA	NBPF20	NBPF20	100288142
ENSG00000162836	MEcyan	NA	NA	ACP6	ACP6	51205
ENSG00000162849	MEbrown	NA	NA	KIF26B	KIF26B	55083
ENSG00000162851	MEtan	NA	NA	TFB2M	TFB2M	64216
ENSG00000162852	MEyellow	NA	NA	CNST	CNST	163882
ENSG00000162869	MEmagenta	NA	NA	PPP1R21	PPP1R21	129285
ENSG00000162881	MEbrown	NA	NA	OXER1	OXER1	165140
ENSG00000162882	MEbrown	NA	NA	HAAO	HAAO	23498
ENSG00000162885	MEyellow	NA	NA	B3GALNT2	B3GALNT2	148789
ENSG00000162888	MEturquoise	NA	NA	IKBKE-AS1	IKBKE-AS1	574431
ENSG00000162889	MEblue	NA	NA	MAPKAPK2	MAPKAPK2	9261
ENSG00000162892	MEcyan	NA	NA	IL24	IL24	11009
ENSG00000162894	MEblue	NA	NA	FCMR	FCMR	9214
ENSG00000162896	MEblue	NA	NA	PIGR	PIGR	5284
ENSG00000162897	MEblack	NA	NA	FCAMR	FCAMR	83953
ENSG00000162909	MEyellow	NA	NA	CAPN2	CAPN2	824
ENSG00000162910	MEbrown	NA	NA	MRPL55	MRPL55	128308
ENSG00000162923	MEturquoise	NA	NA	WDR26	WDR26	80232
ENSG00000162924	MEyellow	NA	NA	REL	REL	5966
ENSG00000162927	MEturquoise	NA	NA	PUS10	PUS10	150962
ENSG00000162928	MEpink	NA	NA	PEX13	PEX13	5194
ENSG00000162929	MEpink	NA	NA	SANBR	SANBR	84542
ENSG00000162959	MEtan	NA	NA	MEMO1	MEMO1	51072
ENSG00000162961	MEtan	NA	NA	DPY30	DPY30	84661
ENSG00000162971	MEturquoise	NA	NA	TYW5	TYW5	129450
ENSG00000162972	MEblue	NA	NA	MAIP1	MAIP1	79568
ENSG00000162976	MEmagenta	NA	NA	SLC66A3	SLC66A3	130814
ENSG00000162980	MEpink	NA	NA	ARL5A	ARL5A	26225
ENSG00000162994	MEturquoise	NA	NA	CLHC1	CLHC1	130162
ENSG00000162997	MEturquoise	NA	NA	PRORSD1P	PRORSD1P	NA
ENSG00000162999	MEturquoise	NA	NA	DUSP19	DUSP19	142679
ENSG00000163001	MEgrey60	NA	NA	CFAP36	CFAP36	112942
ENSG00000163002	MEgreen	NA	NA	NUP35	NUP35	129401
ENSG00000163006	MEpink	NA	NA	CCDC138	CCDC138	165055
ENSG00000163013	MEmidnightblue	NA	NA	FBXO41	FBXO41	150726
ENSG00000163026	MEpink	NA	NA	WDCP	WDCP	80304
ENSG00000163029	MEturquoise	NA	NA	SMC6	SMC6	79677
ENSG00000163040	MEred	NA	NA	CCDC74A	CCDC74A	90557
ENSG00000163041	MEtan	NA	NA	H3-3A	H3-3A	3020
ENSG00000163050	MEcyan	NA	NA	COQ8A	COQ8A	56997
ENSG00000163053	MEblue	NA	NA	SLC16A14	SLC16A14	151473
ENSG00000163069	MEyellow	NA	NA	SGCB	SGCB	6443
ENSG00000163071	MEyellow	NA	NA	SPATA18	SPATA18	132671
ENSG00000163072	MEturquoise	NA	NA	NOSTRIN	NOSTRIN	115677
ENSG00000163082	MEblack	NA	NA	SGPP2	SGPP2	130367
ENSG00000163093	MEyellow	NA	NA	BBS5	BBS5	129880
ENSG00000163104	MEyellow	NA	NA	SMARCAD1	SMARCAD1	56916
ENSG00000163110	MEyellow	NA	NA	PDLIM5	PDLIM5	10611
ENSG00000163121	MEblack	NA	NA	NEURL3	NEURL3	93082
ENSG00000163125	MEpurple	NA	NA	RPRD2	RPRD2	23248
ENSG00000163126	MEbrown	NA	NA	ANKRD23	ANKRD23	200539
ENSG00000163131	MEyellow	NA	NA	CTSS	CTSS	1520
ENSG00000163132	MEblack	NA	NA	MSX1	MSX1	4487
ENSG00000163138	MEturquoise	NA	NA	PACRGL	PACRGL	133015
ENSG00000163141	MEturquoise	NA	NA	BNIPL	BNIPL	149428
ENSG00000163154	MEblue	NA	NA	TNFAIP8L2	TNFAIP8L2	79626
ENSG00000163155	MEblue	NA	NA	LYSMD1	LYSMD1	388695
ENSG00000163156	MEblue	NA	NA	SCNM1	SCNM1	79005
ENSG00000163157	MEturquoise	NA	NA	TMOD4	TMOD4	29765
ENSG00000163159	MEblue	NA	NA	VPS72	VPS72	6944
ENSG00000163161	MEpurple	NA	NA	ERCC3	ERCC3	2071
ENSG00000163162	MEblack	NA	NA	RNF149	RNF149	284996
ENSG00000163166	MEgreen	NA	NA	IWS1	IWS1	55677
ENSG00000163170	MEblue	NA	NA	BOLA3	BOLA3	388962
ENSG00000163171	MEmagenta	NA	NA	CDC42EP3	CDC42EP3	10602
ENSG00000163191	MEblue	NA	NA	S100A11	S100A11	6282
ENSG00000163207	MEpink	NA	NA	IVL	IVL	3713
ENSG00000163214	MEyellow	NA	NA	DHX57	DHX57	90957
ENSG00000163218	MEgrey	NA	NA	PGLYRP4	PGLYRP4	57115
ENSG00000163219	MEblue	NA	NA	ARHGAP25	ARHGAP25	9938
ENSG00000163249	MEyellow	NA	NA	CCNYL1	CCNYL1	151195
ENSG00000163251	MEblack	NA	NA	FZD5	FZD5	7855
ENSG00000163257	MEturquoise	NA	NA	DCAF16	DCAF16	54876
ENSG00000163281	MEpink	NA	NA	GNPDA2	GNPDA2	132789
ENSG00000163291	MEturquoise	NA	NA	PAQR3	PAQR3	152559
ENSG00000163293	MEpink	NA	NA	NIPAL1	NIPAL1	152519
ENSG00000163297	MEblack	NA	NA	ANTXR2	ANTXR2	118429
ENSG00000163312	MEgreen	NA	NA	HELQ	HELQ	113510
ENSG00000163319	MEtan	NA	NA	MRPS18C	MRPS18C	51023
ENSG00000163320	MEyellow	NA	NA	CGGBP1	CGGBP1	8545
ENSG00000163322	MEgreen	NA	NA	ABRAXAS1	ABRAXAS1	84142
ENSG00000163328	MEmagenta	NA	NA	GPR155	GPR155	151556
ENSG00000163344	MEblue	NA	NA	PMVK	PMVK	10654
ENSG00000163346	MEred	NA	NA	PBXIP1	PBXIP1	57326
ENSG00000163348	MEblue	NA	NA	PYGO2	PYGO2	90780
ENSG00000163349	MEyellow	NA	NA	HIPK1	HIPK1	204851
ENSG00000163362	MEblack	NA	NA	INAVA	INAVA	55765
ENSG00000163374	MEblue	NA	NA	YY1AP1	YY1AP1	55249
ENSG00000163376	MEpink	NA	NA	KBTBD8	KBTBD8	84541
ENSG00000163378	MEpink	NA	NA	EOGT	EOGT	285203
ENSG00000163382	MEblue	NA	NA	NAXE	NAXE	128240
ENSG00000163389	MEgreen	NA	NA	POGLUT1	POGLUT1	56983
ENSG00000163399	MEblue	NA	NA	ATP1A1	ATP1A1	476
ENSG00000163406	MEturquoise	NA	NA	SLC15A2	SLC15A2	6565
ENSG00000163412	MEgrey	NA	NA	EIF4E3	EIF4E3	317649
ENSG00000163428	MEyellow	NA	NA	LRRC58	LRRC58	116064
ENSG00000163435	MEblack	NA	NA	ELF3	ELF3	1999
ENSG00000163444	MEblue	NA	NA	TMEM183A	TMEM183A	92703
ENSG00000163449	MEpurple	NA	NA	TMEM169	TMEM169	92691
ENSG00000163453	MEtan	NA	NA	IGFBP7	IGFBP7	3490
ENSG00000163462	MEsalmon	NA	NA	TRIM46	TRIM46	80128
ENSG00000163463	MEblue	NA	NA	KRTCAP2	KRTCAP2	200185
ENSG00000163466	MEblue	NA	NA	ARPC2	ARPC2	10109
ENSG00000163468	MEblue	NA	NA	CCT3	CCT3	7203
ENSG00000163472	MEbrown	NA	NA	TMEM79	TMEM79	84283
ENSG00000163479	MEred	NA	NA	SSR2	SSR2	6746
ENSG00000163481	MEblue	NA	NA	RNF25	RNF25	64320
ENSG00000163482	MEturquoise	NA	NA	STK36	STK36	27148
ENSG00000163492	MEyellow	NA	NA	CCDC141	CCDC141	285025
ENSG00000163507	MElightgreen	NA	NA	CIP2A	CIP2A	57650
ENSG00000163510	MEgreen	NA	NA	CWC22	CWC22	57703
ENSG00000163512	MEturquoise	NA	NA	AZI2	AZI2	64343
ENSG00000163513	MEblack	NA	NA	TGFBR2	TGFBR2	7048
ENSG00000163516	MEgrey60	NA	NA	ANKZF1	ANKZF1	55139
ENSG00000163517	MEred	NA	NA	HDAC11	HDAC11	79885
ENSG00000163518	MEblack	NA	NA	FCRL4	FCRL4	83417
ENSG00000163521	MEblue	NA	NA	GLB1L	GLB1L	79411
ENSG00000163527	MEpink	NA	NA	STT3B	STT3B	201595
ENSG00000163528	MEblue	NA	NA	CHCHD4	CHCHD4	131474
ENSG00000163535	MElightgreen	NA	NA	SGO2	SGO2	151246
ENSG00000163536	MEgreen	NA	NA	SERPINI1	SERPINI1	5274
ENSG00000163539	MEyellow	NA	NA	CLASP2	CLASP2	23122
ENSG00000163541	MEblue	NA	NA	SUCLG1	SUCLG1	8802
ENSG00000163545	MEblue	NA	NA	NUAK2	NUAK2	81788
ENSG00000163558	MEyellow	NA	NA	PRKCI	PRKCI	5584
ENSG00000163563	MEgreen	NA	NA	MNDA	MNDA	4332
ENSG00000163564	MEyellow	NA	NA	PYHIN1	PYHIN1	149628
ENSG00000163565	MEblack	NA	NA	IFI16	IFI16	3428
ENSG00000163568	MEblack	NA	NA	AIM2	AIM2	9447
ENSG00000163577	MEgreen	NA	NA	EIF5A2	EIF5A2	56648
ENSG00000163584	MEtan	NA	NA	RPL22L1	RPL22L1	200916
ENSG00000163590	MEturquoise	NA	NA	PPM1L	PPM1L	151742
ENSG00000163596	MEturquoise	NA	NA	ICA1L	ICA1L	130026
ENSG00000163597	MEcyan	NA	NA	SNHG16	SNHG16	100507246
ENSG00000163602	MEmagenta	NA	NA	RYBP	RYBP	23429
ENSG00000163605	MEyellow	NA	NA	PPP4R2	PPP4R2	151987
ENSG00000163606	MEyellow	NA	NA	CD200R1	CD200R1	131450
ENSG00000163607	MEgreen	NA	NA	GTPBP8	GTPBP8	29083
ENSG00000163608	MEturquoise	NA	NA	NEPRO	NEPRO	25871
ENSG00000163611	MEyellow	NA	NA	SPICE1	SPICE1	152185
ENSG00000163617	MEturquoise	NA	NA	CCDC191	CCDC191	57577
ENSG00000163626	MEcyan	NA	NA	COX18	COX18	285521
ENSG00000163629	MEyellow	NA	NA	PTPN13	PTPN13	5783
ENSG00000163634	MEgreen	NA	NA	THOC7	THOC7	80145
ENSG00000163635	MEmagenta	NA	NA	ATXN7	ATXN7	6314
ENSG00000163636	MEtan	NA	NA	PSMD6	PSMD6	9861
ENSG00000163637	MEturquoise	NA	NA	PRICKLE2	PRICKLE2	166336
ENSG00000163644	MEturquoise	NA	NA	PPM1K	PPM1K	152926
ENSG00000163655	MEpink	NA	NA	GMPS	GMPS	8833
ENSG00000163659	MEmagenta	NA	NA	TIPARP	TIPARP	25976
ENSG00000163660	MEturquoise	NA	NA	CCNL1	CCNL1	57018
ENSG00000163666	MEturquoise	NA	NA	HESX1	HESX1	8820
ENSG00000163681	MEyellow	NA	NA	SLMAP	SLMAP	7871
ENSG00000163682	MEcyan	NA	NA	RPL9	RPL9	6133
ENSG00000163683	MEblue	NA	NA	SMIM14	SMIM14	201895
ENSG00000163684	MEpink	NA	NA	RPP14	RPP14	11102
ENSG00000163686	MEgreenyellow	NA	NA	ABHD6	ABHD6	57406
ENSG00000163687	MEmagenta	NA	NA	DNASE1L3	DNASE1L3	1776
ENSG00000163689	MEblack	NA	NA	CFAP20DC	CFAP20DC	200844
ENSG00000163694	MEyellow	NA	NA	RBM47	RBM47	54502
ENSG00000163697	MEyellow	NA	NA	APBB2	APBB2	323
ENSG00000163702	MEbrown	NA	NA	IL17RC	IL17RC	84818
ENSG00000163703	MEsalmon	NA	NA	CRELD1	CRELD1	78987
ENSG00000163704	MEbrown	NA	NA	PRRT3	PRRT3	285368
ENSG00000163705	MEgreen	NA	NA	FANCD2OS	FANCD2OS	115795
ENSG00000163714	MEyellow	NA	NA	U2SURP	U2SURP	23350
ENSG00000163719	MEblue	NA	NA	MTMR14	MTMR14	64419
ENSG00000163728	MEturquoise	NA	NA	TTC14	TTC14	151613
ENSG00000163738	MEturquoise	NA	NA	MTHFD2L	MTHFD2L	441024
ENSG00000163743	MEgreen	NA	NA	RCHY1	RCHY1	25898
ENSG00000163754	MEblue	NA	NA	GYG1	GYG1	2992
ENSG00000163755	MEyellow	NA	NA	HPS3	HPS3	84343
ENSG00000163781	MElightgreen	NA	NA	TOPBP1	TOPBP1	11073
ENSG00000163785	MEmagenta	NA	NA	RYK	RYK	6259
ENSG00000163788	MEyellow	NA	NA	SNRK	SNRK	54861
ENSG00000163795	MEsalmon	NA	NA	ZNF513	ZNF513	130557
ENSG00000163798	MEgreen	NA	NA	SLC4A1AP	SLC4A1AP	22950
ENSG00000163806	MEyellow	NA	NA	SPDYA	SPDYA	245711
ENSG00000163807	MEpink	NA	NA	KIAA1143	KIAA1143	57456
ENSG00000163808	MElightgreen	NA	NA	KIF15	KIF15	56992
ENSG00000163811	MEyellow	NA	NA	WDR43	WDR43	23160
ENSG00000163812	MEblue	NA	NA	ZDHHC3	ZDHHC3	51304
ENSG00000163814	MEblack	NA	NA	CDCP1	CDCP1	64866
ENSG00000163815	MEred	NA	NA	CLEC3B	CLEC3B	7123
ENSG00000163818	MEgreen	NA	NA	LZTFL1	LZTFL1	54585
ENSG00000163820	MEgreenyellow	NA	NA	FYCO1	FYCO1	79443
ENSG00000163823	MEbrown	NA	NA	CCR1	CCR1	1230
ENSG00000163832	MEblue	NA	NA	ELP6	ELP6	54859
ENSG00000163840	MEblack	NA	NA	DTX3L	DTX3L	151636
ENSG00000163848	MEyellow	NA	NA	ZNF148	ZNF148	7707
ENSG00000163866	MEblue	NA	NA	SMIM12	SMIM12	113444
ENSG00000163867	MEturquoise	NA	NA	ZMYM6	ZMYM6	9204
ENSG00000163870	MEbrown	NA	NA	TPRA1	TPRA1	131601
ENSG00000163872	MEgrey60	NA	NA	YEATS2	YEATS2	55689
ENSG00000163874	MEbrown	NA	NA	ZC3H12A	ZC3H12A	80149
ENSG00000163875	MEblue	NA	NA	MEAF6	MEAF6	64769
ENSG00000163877	MEpurple	NA	NA	SNIP1	SNIP1	79753
ENSG00000163882	MEblue	NA	NA	POLR2H	POLR2H	5437
ENSG00000163898	MEyellow	NA	NA	LIPH	LIPH	200879
ENSG00000163900	MEpurple	NA	NA	TMEM41A	TMEM41A	90407
ENSG00000163902	MElightcyan	NA	NA	RPN1	RPN1	6184
ENSG00000163904	MEpink	NA	NA	SENP2	SENP2	59343
ENSG00000163913	MEbrown	NA	NA	IFT122	IFT122	55764
ENSG00000163918	MEgreen	NA	NA	RFC4	RFC4	5984
ENSG00000163923	MEblue	NA	NA	RPL39L	RPL39L	116832
ENSG00000163930	MEbrown	NA	NA	BAP1	BAP1	8314
ENSG00000163931	MEbrown	NA	NA	TKT	TKT	7086
ENSG00000163932	MEblue	NA	NA	PRKCD	PRKCD	5580
ENSG00000163933	MEblue	NA	NA	RFT1	RFT1	91869
ENSG00000163935	MEpurple	NA	NA	SFMBT1	SFMBT1	51460
ENSG00000163938	MEgreen	NA	NA	GNL3	GNL3	26354
ENSG00000163939	MEyellow	NA	NA	PBRM1	PBRM1	55193
ENSG00000163945	MEturquoise	NA	NA	UVSSA	UVSSA	57654
ENSG00000163946	MEyellow	NA	NA	TASOR	TASOR	23272
ENSG00000163947	MEblue	NA	NA	ARHGEF3	ARHGEF3	50650
ENSG00000163950	MEtan	NA	NA	SLBP	SLBP	7884
ENSG00000163956	MEbrown	NA	NA	LRPAP1	LRPAP1	4043
ENSG00000163959	MEpurple	NA	NA	SLC51A	SLC51A	200931
ENSG00000163960	MEyellow	NA	NA	UBXN7	UBXN7	26043
ENSG00000163961	MEyellow	NA	NA	RNF168	RNF168	165918
ENSG00000163964	MEgreen	NA	NA	PIGX	PIGX	54965
ENSG00000163975	MEsalmon	NA	NA	MELTF	MELTF	4241
ENSG00000164002	MEblue	NA	NA	EXO5	EXO5	64789
ENSG00000164008	MEblue	NA	NA	C1orf50	C1orf50	79078
ENSG00000164010	MEgreenyellow	NA	NA	ERMAP	ERMAP	114625
ENSG00000164011	MEblue	NA	NA	ZNF691	ZNF691	51058
ENSG00000164022	MEgreen	NA	NA	AIMP1	AIMP1	9255
ENSG00000164023	MEblack	NA	NA	SGMS2	SGMS2	166929
ENSG00000164024	MEgreenyellow	NA	NA	METAP1	METAP1	23173
ENSG00000164031	MEmagenta	NA	NA	DNAJB14	DNAJB14	79982
ENSG00000164032	MEblue	NA	NA	H2AZ1	H2AZ1	3015
ENSG00000164037	MEgreen	NA	NA	SLC9B1	SLC9B1	150159
ENSG00000164038	MEblue	NA	NA	SLC9B2	SLC9B2	133308
ENSG00000164039	MEgreen	NA	NA	BDH2	BDH2	56898
ENSG00000164040	MEgreen	NA	NA	PGRMC2	PGRMC2	10424
ENSG00000164045	MEblue	NA	NA	CDC25A	CDC25A	993
ENSG00000164047	MEblue	NA	NA	CAMP	CAMP	820
ENSG00000164048	MEturquoise	NA	NA	ZNF589	ZNF589	51385
ENSG00000164050	MEblack	NA	NA	PLXNB1	PLXNB1	5364
ENSG00000164051	MEblue	NA	NA	CCDC51	CCDC51	79714
ENSG00000164053	MEbrown	NA	NA	ATRIP	ATRIP	84126
ENSG00000164054	MEblue	NA	NA	SHISA5	SHISA5	51246
ENSG00000164056	MEblack	NA	NA	SPRY1	SPRY1	10252
ENSG00000164062	MEblue	NA	NA	APEH	APEH	327
ENSG00000164066	MEturquoise	NA	NA	INTU	INTU	27152
ENSG00000164068	MEbrown	NA	NA	RNF123	RNF123	63891
ENSG00000164070	MEyellow	NA	NA	HSPA4L	HSPA4L	22824
ENSG00000164073	MEturquoise	NA	NA	MFSD8	MFSD8	256471
ENSG00000164074	MEturquoise	NA	NA	ABHD18	ABHD18	80167
ENSG00000164077	MEblue	NA	NA	MON1A	MON1A	84315
ENSG00000164078	MEblue	NA	NA	MST1R	MST1R	4486
ENSG00000164080	MEgreenyellow	NA	NA	RAD54L2	RAD54L2	23132
ENSG00000164081	MEblue	NA	NA	TEX264	TEX264	51368
ENSG00000164086	MEbrown	NA	NA	DUSP7	DUSP7	1849
ENSG00000164087	MEblue	NA	NA	POC1A	POC1A	25886
ENSG00000164088	MEred	NA	NA	PPM1M	PPM1M	132160
ENSG00000164091	MEpurple	NA	NA	WDR82	WDR82	80335
ENSG00000164096	MEcyan	NA	NA	C4orf3	C4orf3	401152
ENSG00000164104	MEblue	NA	NA	HMGB2	HMGB2	3148
ENSG00000164105	MEgrey60	NA	NA	SAP30	SAP30	8819
ENSG00000164109	MEgreen	NA	NA	MAD2L1	MAD2L1	4085
ENSG00000164111	MEblue	NA	NA	ANXA5	ANXA5	308
ENSG00000164114	MEyellow	NA	NA	MAP9	MAP9	79884
ENSG00000164116	MEyellow	NA	NA	GUCY1A1	GUCY1A1	2982
ENSG00000164117	MEblack	NA	NA	FBXO8	FBXO8	26269
ENSG00000164118	MEturquoise	NA	NA	CEP44	CEP44	80817
ENSG00000164124	MEturquoise	NA	NA	TMEM144	TMEM144	55314
ENSG00000164134	MEyellow	NA	NA	NAA15	NAA15	80155
ENSG00000164136	MEturquoise	NA	NA	IL15	IL15	3600
ENSG00000164142	MEblack	NA	NA	FHIP1A	FHIP1A	729830
ENSG00000164144	MEgreen	NA	NA	ARFIP1	ARFIP1	27236
ENSG00000164151	MEyellow	NA	NA	ICE1	ICE1	23379
ENSG00000164162	MEgreen	NA	NA	ANAPC10	ANAPC10	10393
ENSG00000164163	MEpink	NA	NA	ABCE1	ABCE1	6059
ENSG00000164164	MEyellow	NA	NA	OTUD4	OTUD4	54726
ENSG00000164167	MEblue	NA	NA	LSM6	LSM6	11157
ENSG00000164168	MEyellow	NA	NA	TMEM184C	TMEM184C	55751
ENSG00000164169	MEyellow	NA	NA	PRMT9	PRMT9	90826
ENSG00000164172	MEgreen	NA	NA	MOCS2	MOCS2	4338
ENSG00000164180	MEturquoise	NA	NA	TMEM161B	TMEM161B	153396
ENSG00000164181	MEturquoise	NA	NA	ELOVL7	ELOVL7	79993
ENSG00000164182	MEcyan	NA	NA	NDUFAF2	NDUFAF2	91942
ENSG00000164187	MEyellow	NA	NA	LMBRD2	LMBRD2	92255
ENSG00000164190	MEyellow	NA	NA	NIPBL	NIPBL	25836
ENSG00000164199	MEturquoise	NA	NA	ADGRV1	ADGRV1	84059
ENSG00000164209	MEpink	NA	NA	SLC25A46	SLC25A46	91137
ENSG00000164211	MEturquoise	NA	NA	STARD4	STARD4	134429
ENSG00000164219	MEpink	NA	NA	PGGT1B	PGGT1B	5229
ENSG00000164221	MEturquoise	NA	NA	CCDC112	CCDC112	153733
ENSG00000164236	MEyellow	NA	NA	ANKRD33B	ANKRD33B	651746
ENSG00000164237	MEblue	NA	NA	CMBL	CMBL	134147
ENSG00000164241	MEturquoise	NA	NA	C5orf63	C5orf63	401207
ENSG00000164244	MEyellow	NA	NA	PRRC1	PRRC1	133619
ENSG00000164252	MEpink	NA	NA	AGGF1	AGGF1	55109
ENSG00000164253	MEgreen	NA	NA	WDR41	WDR41	55255
ENSG00000164258	MEgreen	NA	NA	NDUFS4	NDUFS4	4724
ENSG00000164284	MEyellow	NA	NA	GRPEL2	GRPEL2	134266
ENSG00000164291	MEmagenta	NA	NA	ARSK	ARSK	153642
ENSG00000164292	MEmagenta	NA	NA	RHOBTB3	RHOBTB3	22836
ENSG00000164296	MEblue	NA	NA	TIGD6	TIGD6	81789
ENSG00000164300	MEgreenyellow	NA	NA	SERINC5	SERINC5	256987
ENSG00000164303	MEyellow	NA	NA	ENPP6	ENPP6	133121
ENSG00000164305	MEpink	NA	NA	CASP3	CASP3	836
ENSG00000164306	MEgreen	NA	NA	PRIMPOL	PRIMPOL	201973
ENSG00000164307	MEyellow	NA	NA	ERAP1	ERAP1	51752
ENSG00000164308	MEyellow	NA	NA	ERAP2	ERAP2	64167
ENSG00000164309	MEturquoise	NA	NA	CMYA5	CMYA5	202333
ENSG00000164323	MEyellow	NA	NA	CFAP97	CFAP97	57587
ENSG00000164327	MEturquoise	NA	NA	RICTOR	RICTOR	253260
ENSG00000164329	MEmagenta	NA	NA	TENT2	TENT2	167153
ENSG00000164330	MEgrey60	NA	NA	EBF1	EBF1	1879
ENSG00000164331	MEgrey60	NA	NA	ANKRA2	ANKRA2	57763
ENSG00000164332	MEpink	NA	NA	UBLCP1	UBLCP1	134510
ENSG00000164338	MEpink	NA	NA	UTP15	UTP15	84135
ENSG00000164346	MEgreen	NA	NA	NSA2	NSA2	10412
ENSG00000164347	MEpink	NA	NA	GFM2	GFM2	84340
ENSG00000164366	MEblue	NA	NA	CCDC127	CCDC127	133957
ENSG00000164402	MEgrey60	NA	NA	SEPTIN8	SEPTIN8	23176
ENSG00000164403	MEred	NA	NA	SHROOM1	SHROOM1	134549
ENSG00000164404	MEbrown	NA	NA	GDF9	GDF9	2661
ENSG00000164405	MEblue	NA	NA	UQCRQ	UQCRQ	27089
ENSG00000164406	MEturquoise	NA	NA	LEAP2	LEAP2	116842
ENSG00000164414	MEturquoise	NA	NA	SLC35A1	SLC35A1	10559
ENSG00000164430	MEpink	NA	NA	CGAS	CGAS	115004
ENSG00000164440	MEturquoise	NA	NA	TXLNB	TXLNB	167838
ENSG00000164442	MEblue	NA	NA	CITED2	CITED2	10370
ENSG00000164458	MEgrey	NA	NA	TBXT	TBXT	6862
ENSG00000164463	MEturquoise	NA	NA	CREBRF	CREBRF	153222
ENSG00000164465	MEyellow	NA	NA	DCBLD1	DCBLD1	285761
ENSG00000164466	MEyellow	NA	NA	SFXN1	SFXN1	94081
ENSG00000164484	MEpink	NA	NA	TMEM200A	TMEM200A	114801
ENSG00000164494	MEpurple	NA	NA	PDSS2	PDSS2	57107
ENSG00000164506	MEyellow	NA	NA	STXBP5	STXBP5	134957
ENSG00000164535	MEblue	NA	NA	DAGLB	DAGLB	221955
ENSG00000164542	MEyellow	NA	NA	MATCAP2	MATCAP2	23366
ENSG00000164543	MEgreen	NA	NA	STK17A	STK17A	9263
ENSG00000164548	MEgreen	NA	NA	TRA2A	TRA2A	29896
ENSG00000164574	MEyellow	NA	NA	GALNT10	GALNT10	55568
ENSG00000164576	MEblue	NA	NA	SAP30L	SAP30L	79685
ENSG00000164587	MEred	NA	NA	RPS14	RPS14	6208
ENSG00000164597	MEyellow	NA	NA	COG5	COG5	10466
ENSG00000164603	MEgrey60	NA	NA	BMT2	BMT2	154743
ENSG00000164609	MEgreen	NA	NA	SLU7	SLU7	10569
ENSG00000164610	MEcyan	NA	NA	RP9	RP9	6100
ENSG00000164611	MEblue	NA	NA	PTTG1	PTTG1	9232
ENSG00000164615	MEcyan	NA	NA	CAMLG	CAMLG	819
ENSG00000164620	MEsalmon	NA	NA	RELL2	RELL2	285613
ENSG00000164626	MEbrown	NA	NA	KCNK5	KCNK5	8645
ENSG00000164627	MEblack	NA	NA	KIF6	KIF6	221458
ENSG00000164631	MEmagenta	NA	NA	ZNF12	ZNF12	7559
ENSG00000164638	MEred	NA	NA	SLC29A4	SLC29A4	222962
ENSG00000164647	MEblack	NA	NA	STEAP1	STEAP1	26872
ENSG00000164649	MEblue	NA	NA	CDCA7L	CDCA7L	55536
ENSG00000164654	MEgreen	NA	NA	MIOS	MIOS	54468
ENSG00000164659	MEgrey	NA	NA	ELAPOR2	ELAPOR2	222223
ENSG00000164663	MEyellow	NA	NA	USP49	USP49	25862
ENSG00000164674	MEblack	NA	NA	SYTL3	SYTL3	94120
ENSG00000164683	MEblack	NA	NA	HEY1	HEY1	23462
ENSG00000164687	MEtan	NA	NA	FABP5	FABP5	2171
ENSG00000164691	MEgrey	NA	NA	TAGAP	TAGAP	117289
ENSG00000164695	MEgrey	NA	NA	CHMP4C	CHMP4C	92421
ENSG00000164707	MEturquoise	NA	NA	SLC13A4	SLC13A4	26266
ENSG00000164708	MEturquoise	NA	NA	PGAM2	PGAM2	5224
ENSG00000164713	MEred	NA	NA	BRI3	BRI3	25798
ENSG00000164715	MEpurple	NA	NA	LMTK2	LMTK2	22853
ENSG00000164733	MEred	NA	NA	CTSB	CTSB	1508
ENSG00000164742	MEpink	NA	NA	ADCY1	ADCY1	107
ENSG00000164749	MEblack	NA	NA	HNF4G	HNF4G	3174
ENSG00000164751	MEgreen	NA	NA	PEX2	PEX2	5828
ENSG00000164754	MEyellow	NA	NA	RAD21	RAD21	5885
ENSG00000164758	MEblue	NA	NA	MED30	MED30	90390
ENSG00000164761	MEblack	NA	NA	TNFRSF11B	TNFRSF11B	4982
ENSG00000164764	MEturquoise	NA	NA	SBSPON	SBSPON	157869
ENSG00000164776	MEblue	NA	NA	PHKG1	PHKG1	5260
ENSG00000164808	MEyellow	NA	NA	SPIDR	SPIDR	23514
ENSG00000164815	MEpink	NA	NA	ORC5	ORC5	5001
ENSG00000164818	MEblue	NA	NA	DNAAF5	DNAAF5	54919
ENSG00000164823	MEgrey60	NA	NA	OSGIN2	OSGIN2	734
ENSG00000164828	MEturquoise	NA	NA	SUN1	SUN1	23353
ENSG00000164830	MEmagenta	NA	NA	OXR1	OXR1	55074
ENSG00000164845	MEturquoise	NA	NA	FAM86FP	FAM86FP	NA
ENSG00000164849	MEblack	NA	NA	GPR146	GPR146	115330
ENSG00000164850	MEbrown	NA	NA	GPER1	GPER1	2852
ENSG00000164855	MEbrown	NA	NA	TMEM184A	TMEM184A	202915
ENSG00000164880	MEbrown	NA	NA	INTS1	INTS1	26173
ENSG00000164885	MEblue	NA	Hub_gene	CDK5	CDK5	1020
ENSG00000164889	MEbrown	NA	NA	SLC4A2	SLC4A2	6522
ENSG00000164896	MEbrown	NA	NA	FASTK	FASTK	10922
ENSG00000164897	MEbrown	NA	NA	TMUB1	TMUB1	83590
ENSG00000164898	MEblue	NA	NA	FMC1	FMC1	154791
ENSG00000164902	MEpink	NA	NA	PHAX	PHAX	51808
ENSG00000164904	MEblue	NA	NA	ALDH7A1	ALDH7A1	501
ENSG00000164916	MEmidnightblue	NA	NA	FOXK1	FOXK1	221937
ENSG00000164919	MEtan	NA	NA	COX6C	COX6C	1345
ENSG00000164920	MEblue	NA	NA	OSR2	OSR2	116039
ENSG00000164924	MEblue	NA	NA	YWHAZ	YWHAZ	7534
ENSG00000164930	MEyellow	NA	NA	FZD6	FZD6	8323
ENSG00000164933	MEpink	NA	NA	SLC25A32	SLC25A32	81034
ENSG00000164934	MEgreen	NA	NA	DCAF13	DCAF13	25879
ENSG00000164938	MEturquoise	NA	NA	TP53INP1	TP53INP1	94241
ENSG00000164941	MEpink	NA	NA	INTS8	INTS8	55656
ENSG00000164944	MEyellow	NA	NA	VIRMA	VIRMA	25962
ENSG00000164949	MEmagenta	NA	NA	GEM	GEM	2669
ENSG00000164951	MEyellow	NA	NA	PDP1	PDP1	54704
ENSG00000164953	MEturquoise	NA	NA	TMEM67	TMEM67	91147
ENSG00000164961	MEyellow	NA	NA	WASHC5	WASHC5	9897
ENSG00000164967	MEblue	NA	NA	RPP25L	RPP25L	138716
ENSG00000164970	MElightcyan	NA	NA	FAM219A	FAM219A	203259
ENSG00000164975	MEmagenta	NA	NA	SNAPC3	SNAPC3	6619
ENSG00000164976	MEpurple	NA	NA	MYORG	MYORG	57462
ENSG00000164978	MEred	NA	NA	NUDT2	NUDT2	318
ENSG00000164983	MEturquoise	NA	NA	TMEM65	TMEM65	157378
ENSG00000164985	MEgrey60	NA	NA	PSIP1	PSIP1	11168
ENSG00000164989	MEyellow	NA	NA	CCDC171	CCDC171	203238
ENSG00000165006	MEblue	NA	NA	UBAP1	UBAP1	51271
ENSG00000165025	MEpurple	NA	NA	SYK	SYK	6850
ENSG00000165028	MEturquoise	NA	NA	NIPSNAP3B	NIPSNAP3B	55335
ENSG00000165029	MEturquoise	NA	NA	ABCA1	ABCA1	19
ENSG00000165030	MEblack	NA	NA	NFIL3	NFIL3	4783
ENSG00000165046	MEgrey	NA	NA	LETM2	LETM2	137994
ENSG00000165055	MEpurple	NA	NA	METTL2B	METTL2B	55798
ENSG00000165060	MEblue	NA	NA	FXN	FXN	2395
ENSG00000165097	MEyellow	NA	NA	KDM1B	KDM1B	221656
ENSG00000165102	MEyellow	NA	NA	HGSNAT	HGSNAT	138050
ENSG00000165113	MEturquoise	NA	NA	GKAP1	GKAP1	80318
ENSG00000165115	MEturquoise	NA	NA	KIF27	KIF27	55582
ENSG00000165118	MEpurple	NA	NA	QNG1	QNG1	84267
ENSG00000165119	MEblue	NA	NA	HNRNPK	HNRNPK	3190
ENSG00000165121	MEturquoise	NA	NA			NA
ENSG00000165138	MEblue	NA	NA	ANKS6	ANKS6	203286
ENSG00000165156	MEyellow	NA	NA	ZHX1	ZHX1	11244
ENSG00000165168	MEpink	NA	NA	CYBB	CYBB	1536
ENSG00000165169	MEmagenta	NA	NA	DYNLT3	DYNLT3	6990
ENSG00000165175	MEblack	NA	NA	MID1IP1	MID1IP1	58526
ENSG00000165178	MEred	NA	NA	NCF1C	NCF1C	654817
ENSG00000165185	MEyellow	NA	NA	KIAA1958	KIAA1958	158405
ENSG00000165195	MEturquoise	NA	NA	PIGA	PIGA	5277
ENSG00000165209	MEpink	NA	NA	STRBP	STRBP	55342
ENSG00000165219	MEyellow	NA	NA	GAPVD1	GAPVD1	26130
ENSG00000165233	MEbrown	NA	NA	CARD19	CARD19	84270
ENSG00000165240	MEyellow	NA	NA	ATP7A	ATP7A	538
ENSG00000165244	MElightgreen	NA	NA	ZNF367	ZNF367	195828
ENSG00000165259	MEyellow	NA	NA	HDX	HDX	139324
ENSG00000165264	MEblue	NA	NA	NDUFB6	NDUFB6	4712
ENSG00000165271	MEblue	NA	NA	NOL6	NOL6	65083
ENSG00000165272	MElightcyan	NA	NA	AQP3	AQP3	360
ENSG00000165275	MEturquoise	NA	NA	TRMT10B	TRMT10B	158234
ENSG00000165280	MEblue	NA	NA	VCP	VCP	7415
ENSG00000165282	MEblue	NA	NA	PIGO	PIGO	84720
ENSG00000165283	MEblue	NA	NA	STOML2	STOML2	30968
ENSG00000165288	MEmagenta	NA	NA	BRWD3	BRWD3	254065
ENSG00000165304	MEpink	NA	NA	MELK	MELK	9833
ENSG00000165312	MEblack	NA	NA	OTUD1	OTUD1	220213
ENSG00000165322	MEturquoise	NA	NA	ARHGAP12	ARHGAP12	94134
ENSG00000165338	MEturquoise	NA	NA	HECTD2	HECTD2	143279
ENSG00000165355	MEyellow	NA	NA	FBXO33	FBXO33	254170
ENSG00000165359	MEturquoise	NA	NA	INTS6L	INTS6L	203522
ENSG00000165389	MEgreen	NA	NA	SPTSSA	SPTSSA	171546
ENSG00000165392	MEyellow	NA	NA	WRN	WRN	7486
ENSG00000165406	MEgreenyellow	NA	NA	MARCHF8	MARCHF8	220972
ENSG00000165410	MEgreen	NA	NA	CFL2	CFL2	1073
ENSG00000165416	MEgreen	NA	NA	SUGT1	SUGT1	10910
ENSG00000165417	MEyellow	NA	NA	GTF2A1	GTF2A1	2957
ENSG00000165424	MEblack	NA	NA	ZCCHC24	ZCCHC24	219654
ENSG00000165434	MEyellow	NA	NA	PGM2L1	PGM2L1	283209
ENSG00000165449	MEyellow	NA	NA	SLC16A9	SLC16A9	220963
ENSG00000165458	MEbrown	NA	NA	INPPL1	INPPL1	3636
ENSG00000165474	MEgreen	NA	NA	GJB2	GJB2	2706
ENSG00000165475	MEred	NA	NA	CRYL1	CRYL1	51084
ENSG00000165476	MEyellow	NA	NA	REEP3	REEP3	221035
ENSG00000165480	MEpink	NA	NA	SKA3	SKA3	221150
ENSG00000165487	MEgreen	NA	NA	MICU2	MICU2	221154
ENSG00000165490	MElightgreen	NA	NA	DDIAS	DDIAS	220042
ENSG00000165494	MEturquoise	NA	NA	PCF11	PCF11	51585
ENSG00000165501	MEtan	NA	NA	LRR1	LRR1	122769
ENSG00000165502	MEgreen	NA	NA	RPL36AL	RPL36AL	6166
ENSG00000165506	MEgreen	NA	NA	DNAAF2	DNAAF2	55172
ENSG00000165507	MEgrey	NA	NA	DEPP1	DEPP1	11067
ENSG00000165511	MEgreen	NA	NA	ZNF22-AS1	ZNF22-AS1	220979
ENSG00000165512	MEgreen	NA	NA	ZNF22	ZNF22	7570
ENSG00000165516	MEgreen	NA	NA	KLHDC2	KLHDC2	23588
ENSG00000165521	MEgreen	NA	NA	EML5	EML5	161436
ENSG00000165525	MEturquoise	NA	NA	NEMF	NEMF	9147
ENSG00000165526	MEblue	NA	NA	RPUSD4	RPUSD4	84881
ENSG00000165527	MEblue	NA	NA	ARF6	ARF6	382
ENSG00000165533	MEpink	NA	NA	TTC8	TTC8	123016
ENSG00000165548	MEblue	NA	NA	TMEM63C	TMEM63C	57156
ENSG00000165572	MEyellow	NA	NA	KBTBD6	KBTBD6	89890
ENSG00000165591	MEmagenta	NA	NA	FAAH2	FAAH2	158584
ENSG00000165609	MEtan	NA	NA	NUDT5	NUDT5	11164
ENSG00000165617	MEblack	NA	NA	DACT1	DACT1	51339
ENSG00000165629	MEblue	NA	NA	ATP5F1C	ATP5F1C	509
ENSG00000165630	MEgreen	NA	NA	PRPF18	PRPF18	8559
ENSG00000165632	MEyellow	NA	NA	TAF3	TAF3	83860
ENSG00000165633	MEblack	NA	NA	VSTM4	VSTM4	196740
ENSG00000165637	MEred	NA	NA	VDAC2	VDAC2	7417
ENSG00000165644	MEbrown	NA	NA	COMTD1	COMTD1	118881
ENSG00000165646	MEgreen	NA	NA	SLC18A2	SLC18A2	6571
ENSG00000165650	MEyellow	NA	NA	PDZD8	PDZD8	118987
ENSG00000165655	MEblack	NA	NA	ZNF503	ZNF503	84858
ENSG00000165660	MEgreen	NA	NA	ABRAXAS2	ABRAXAS2	23172
ENSG00000165661	MEsalmon	NA	NA	QSOX2	QSOX2	169714
ENSG00000165669	MEgreen	NA	NA	FAM204A	FAM204A	63877
ENSG00000165671	MEyellow	NA	NA	NSD1	NSD1	64324
ENSG00000165672	MEtan	NA	NA	PRDX3	PRDX3	10935
ENSG00000165675	MEyellow	NA	NA	ENOX2	ENOX2	10495
ENSG00000165678	MEcyan	NA	NA	GHITM	GHITM	27069
ENSG00000165684	MEbrown	NA	NA	SNAPC4	SNAPC4	6621
ENSG00000165688	MEbrown	NA	NA	PMPCA	PMPCA	23203
ENSG00000165689	MEblue	NA	NA	ENTR1	ENTR1	10807
ENSG00000165698	MEbrown	NA	NA	SPACA9	SPACA9	11092
ENSG00000165699	MEturquoise	NA	NA	TSC1	TSC1	7248
ENSG00000165704	MEcyan	NA	NA	HPRT1	HPRT1	3251
ENSG00000165714	MEblue	NA	NA	BORCS5	BORCS5	118426
ENSG00000165716	MEcyan	NA	NA	DIPK1B	DIPK1B	138311
ENSG00000165724	MEbrown	NA	NA	ZMYND19	ZMYND19	116225
ENSG00000165732	MEyellow	NA	NA	DDX21	DDX21	9188
ENSG00000165733	MEpink	NA	NA	BMS1	BMS1	9790
ENSG00000165752	MEbrown	NA	NA	STK32C	STK32C	282974
ENSG00000165775	MEcyan	NA	NA	FUNDC2	FUNDC2	65991
ENSG00000165782	MEblue	NA	NA	PIP4P1	PIP4P1	90809
ENSG00000165792	MEblue	NA	NA	METTL17	METTL17	64745
ENSG00000165801	MEblack	NA	NA	ARHGEF40	ARHGEF40	55701
ENSG00000165802	MEbrown	NA	NA	NSMF	NSMF	26012
ENSG00000165804	MEbrown	NA	NA	ZNF219	ZNF219	51222
ENSG00000165806	MEblue	NA	NA	CASP7	CASP7	840
ENSG00000165810	MEturquoise	NA	NA	BTNL9	BTNL9	153579
ENSG00000165813	MEyellow	NA	NA	CCDC186	CCDC186	55088
ENSG00000165819	MEturquoise	NA	NA	METTL3	METTL3	56339
ENSG00000165821	MEbrown	NA	NA	SALL2	SALL2	6297
ENSG00000165832	MEyellow	NA	NA	TRUB1	TRUB1	142940
ENSG00000165837	MEturquoise	NA	NA	ERICH6B	ERICH6B	220081
ENSG00000165861	MEgreenyellow	NA	NA	ZFYVE1	ZFYVE1	53349
ENSG00000165868	MEyellow	NA	NA	HSPA12A	HSPA12A	259217
ENSG00000165874	MEgreen	NA	NA	SHLD2P1	SHLD2P1	NA
ENSG00000165879	MEblue	NA	NA	FRAT1	FRAT1	10023
ENSG00000165886	MEbrown	NA	NA	UBTD1	UBTD1	80019
ENSG00000165891	MEyellow	NA	NA	E2F7	E2F7	144455
ENSG00000165895	MEyellow	NA	NA	ARHGAP42	ARHGAP42	143872
ENSG00000165898	MEblue	NA	NA	ISCA2	ISCA2	122961
ENSG00000165912	MEbrown	NA	NA	PACSIN3	PACSIN3	29763
ENSG00000165915	MEbrown	NA	NA	SLC39A13	SLC39A13	91252
ENSG00000165916	MEblue	NA	NA	PSMC3	PSMC3	5702
ENSG00000165923	MEturquoise	NA	NA	AGBL2	AGBL2	79841
ENSG00000165929	MEmagenta	NA	NA	TC2N	TC2N	123036
ENSG00000165934	MEpink	NA	NA	CPSF2	CPSF2	53981
ENSG00000165935	MEturquoise	NA	NA	SMCO2	SMCO2	341346
ENSG00000165943	MEblack	NA	NA	MOAP1	MOAP1	64112
ENSG00000165948	MEblue	NA	NA	IFI27L1	IFI27L1	122509
ENSG00000165949	MEblack	NA	NA	IFI27	IFI27	3429
ENSG00000165959	MEgrey	NA	NA	CLMN	CLMN	79789
ENSG00000165983	MEyellow	NA	NA	PTER	PTER	9317
ENSG00000165985	MEyellow	NA	NA	C1QL3	C1QL3	389941
ENSG00000165995	MEblack	NA	NA	CACNB2	CACNB2	783
ENSG00000165996	MEblack	NA	NA	HACD1	HACD1	9200
ENSG00000165997	MEmagenta	NA	NA	ARL5B	ARL5B	221079
ENSG00000166002	MEred	NA	NA	SMCO4	SMCO4	56935
ENSG00000166004	MEyellow	NA	NA	CEP295	CEP295	85459
ENSG00000166012	MEturquoise	NA	NA	TAF1D	TAF1D	79101
ENSG00000166016	MEblack	NA	NA	ABTB2	ABTB2	25841
ENSG00000166024	MEpink	NA	NA	R3HCC1L	R3HCC1L	27291
ENSG00000166025	MEblack	NA	NA	AMOTL1	AMOTL1	154810
ENSG00000166037	MEturquoise	NA	NA	CEP57	CEP57	9702
ENSG00000166046	MEturquoise	NA	NA	TCP11L2	TCP11L2	255394
ENSG00000166068	MEgrey60	NA	NA	SPRED1	SPRED1	161742
ENSG00000166086	MEtan	NA	NA	JAM3	JAM3	83700
ENSG00000166123	MEblue	NA	NA	GPT2	GPT2	84706
ENSG00000166126	MEblue	NA	NA	AMN	AMN	81693
ENSG00000166128	MEyellow	NA	NA	RAB8B	RAB8B	51762
ENSG00000166130	MEgreen	NA	NA	IKBIP	IKBIP	121457
ENSG00000166133	MEblue	NA	NA	RPUSD2	RPUSD2	27079
ENSG00000166135	MEpurple	NA	NA	HIF1AN	HIF1AN	55662
ENSG00000166136	MEblue	NA	NA	NDUFB8	NDUFB8	4714
ENSG00000166140	MEbrown	NA	NA	ZFYVE19	ZFYVE19	84936
ENSG00000166145	MEred	NA	NA	SPINT1	SPINT1	6692
ENSG00000166147	MEblack	NA	NA	FBN1	FBN1	2200
ENSG00000166153	MEturquoise	NA	NA	DEPDC4	DEPDC4	120863
ENSG00000166164	MEpink	NA	NA	BRD7	BRD7	29117
ENSG00000166165	MEbrown	NA	NA	CKB	CKB	1152
ENSG00000166166	MEbrown	NA	NA	TRMT61A	TRMT61A	115708
ENSG00000166167	MEpurple	NA	NA	BTRC	BTRC	8945
ENSG00000166169	MEred	NA	NA	POLL	POLL	27343
ENSG00000166170	MEpink	NA	NA	BAG5	BAG5	9529
ENSG00000166171	MEred	NA	NA	DPCD	DPCD	25911
ENSG00000166181	MEpink	NA	NA	API5	API5	8539
ENSG00000166188	MEbrown	NA	NA	ZNF319	ZNF319	57567
ENSG00000166189	MEbrown	NA	NA	HPS6	HPS6	79803
ENSG00000166192	MEpink	NA	NA	SENP8	SENP8	123228
ENSG00000166197	MEpurple	NA	NA	NOLC1	NOLC1	9221
ENSG00000166199	MEblue	NA	NA	ALKBH3	ALKBH3	221120
ENSG00000166200	MEyellow	NA	NA	COPS2	COPS2	9318
ENSG00000166224	MEpurple	NA	NA	SGPL1	SGPL1	8879
ENSG00000166225	MEmagenta	NA	NA	FRS2	FRS2	10818
ENSG00000166226	MEtan	NA	NA	CCT2	CCT2	10576
ENSG00000166228	MEblack	NA	NA	PCBD1	PCBD1	5092
ENSG00000166233	MEyellow	NA	NA	ARIH1	ARIH1	25820
ENSG00000166260	MEgreen	NA	NA	COX11	COX11	1353
ENSG00000166261	MEturquoise	NA	NA	ZNF202	ZNF202	7753
ENSG00000166262	MEgreen	NA	NA	FAM227B	FAM227B	196951
ENSG00000166263	MEyellow	NA	NA	STXBP4	STXBP4	252983
ENSG00000166266	MEyellow	NA	NA	CUL5	CUL5	8065
ENSG00000166272	MEblue	NA	NA	WBP1L	WBP1L	54838
ENSG00000166275	MEgreen	NA	NA	BORCS7	BORCS7	119032
ENSG00000166278	MEbrown	NA	NA	C2	C2	717
ENSG00000166289	MEbrown	NA	NA	PLEKHF1	PLEKHF1	79156
ENSG00000166295	MEcyan	NA	NA	ANAPC16	ANAPC16	119504
ENSG00000166311	MElightcyan	NA	NA	SMPD1	SMPD1	6609
ENSG00000166313	MEbrown	NA	NA	APBB1	APBB1	322
ENSG00000166317	MEgrey	Hub_gene	NA	SYNPO2L	SYNPO2L	79933
ENSG00000166321	MEturquoise	NA	NA	NUDT13	NUDT13	25961
ENSG00000166323	MEturquoise	NA	NA	C11orf65	C11orf65	160140
ENSG00000166326	MEyellow	NA	NA	TRIM44	TRIM44	54765
ENSG00000166333	MEblue	NA	NA	ILK	ILK	3611
ENSG00000166337	MEblue	NA	NA	TAF10	TAF10	6881
ENSG00000166340	MEred	NA	NA	TPP1	TPP1	1200
ENSG00000166341	MEpurple	NA	NA	DCHS1	DCHS1	8642
ENSG00000166342	MEgrey	NA	NA	NETO1	NETO1	81832
ENSG00000166343	MEturquoise	NA	NA	MSS51	MSS51	118490
ENSG00000166347	MEblue	NA	NA	CYB5A	CYB5A	1528
ENSG00000166348	MEpurple	NA	NA	USP54	USP54	159195
ENSG00000166352	MEgreen	NA	NA	IFTAP	IFTAP	119710
ENSG00000166359	MEturquoise	NA	NA	WDR88	WDR88	126248
ENSG00000166377	MEgreenyellow	NA	NA	ATP9B	ATP9B	374868
ENSG00000166387	MEblue	NA	NA	PPFIBP2	PPFIBP2	8495
ENSG00000166394	MEred	NA	NA	CYB5R2	CYB5R2	51700
ENSG00000166398	MEmagenta	NA	NA	GARRE1	GARRE1	9710
ENSG00000166401	MEgreen	NA	NA	SERPINB8	SERPINB8	5271
ENSG00000166405	MEturquoise	NA	NA	RIC3	RIC3	79608
ENSG00000166411	MEpink	NA	NA	IDH3A	IDH3A	3419
ENSG00000166428	MEbrown	NA	NA	PLD4	PLD4	122618
ENSG00000166432	MEturquoise	NA	NA	ZMAT1	ZMAT1	84460
ENSG00000166435	MEyellow	NA	NA	XRRA1	XRRA1	143570
ENSG00000166436	MEturquoise	NA	NA	TRIM66	TRIM66	9866
ENSG00000166439	MEyellow	NA	NA	RNF169	RNF169	254225
ENSG00000166441	MEcyan	NA	NA	RPL27A	RPL27A	6157
ENSG00000166444	MEyellow	NA	NA	DENND2B	DENND2B	6764
ENSG00000166446	MEblue	NA	NA	CDYL2	CDYL2	124359
ENSG00000166451	MEpurple	NA	NA	CENPN	CENPN	55839
ENSG00000166452	MEblue	NA	NA	AKIP1	AKIP1	56672
ENSG00000166454	MEpink	NA	NA	ATMIN	ATMIN	23300
ENSG00000166455	MEblue	NA	NA	C16orf46	C16orf46	123775
ENSG00000166471	MEturquoise	NA	NA	TMEM41B	TMEM41B	440026
ENSG00000166477	MEpink	NA	NA	LEO1	LEO1	123169
ENSG00000166478	MEyellow	NA	NA	ZNF143	ZNF143	7702
ENSG00000166479	MEturquoise	NA	NA	TMX3	TMX3	54495
ENSG00000166483	MEblue	NA	NA	WEE1	WEE1	7465
ENSG00000166484	MEbrown	NA	NA	MAPK7	MAPK7	5598
ENSG00000166501	MEyellow	NA	NA	PRKCB	PRKCB	5579
ENSG00000166503	MEgreen	NA	NA	HDGFL3	HDGFL3	50810
ENSG00000166507	MEmidnightblue	NA	NA	NDST2	NDST2	8509
ENSG00000166508	MEblue	NA	NA	MCM7	MCM7	4176
ENSG00000166526	MEblue	NA	NA	ZNF3	ZNF3	7551
ENSG00000166529	MEblue	NA	NA	ZSCAN21	ZSCAN21	7589
ENSG00000166532	MEturquoise	NA	NA	RIMKLB	RIMKLB	57494
ENSG00000166548	MEblue	NA	NA	TK2	TK2	7084
ENSG00000166557	MElightcyan	NA	NA	TMED3	TMED3	23423
ENSG00000166562	MEgreen	NA	NA	SEC11C	SEC11C	90701
ENSG00000166575	MEyellow	NA	NA	TMEM135	TMEM135	65084
ENSG00000166578	MEmagenta	NA	NA	IQCD	IQCD	115811
ENSG00000166579	MEgreenyellow	NA	NA	NDEL1	NDEL1	81565
ENSG00000166582	MEblue	NA	NA	CENPV	CENPV	201161
ENSG00000166592	MEbrown	NA	NA	RRAD	RRAD	6236
ENSG00000166595	MEblue	NA	NA	CIAO2B	CIAO2B	51647
ENSG00000166598	MEgreen	NA	NA	HSP90B1	HSP90B1	7184
ENSG00000166619	MEblue	NA	NA	BLCAP	BLCAP	10904
ENSG00000166669	MEgreen	NA	NA	ATF7IP2	ATF7IP2	80063
ENSG00000166676	MEblue	NA	NA	TVP23A	TVP23A	780776
ENSG00000166681	MEgreen	NA	NA	BEX3	BEX3	27018
ENSG00000166685	MEblue	NA	NA	COG1	COG1	9382
ENSG00000166689	MEpurple	NA	NA	PLEKHA7	PLEKHA7	144100
ENSG00000166704	MEturquoise	NA	NA	ZNF606	ZNF606	80095
ENSG00000166707	MEturquoise	NA	NA	ZCCHC18	ZCCHC18	644353
ENSG00000166710	MEblue	NA	NA	B2M	B2M	567
ENSG00000166716	MEpurple	NA	NA	ZNF592	ZNF592	9640
ENSG00000166734	MEyellow	NA	NA	GOLM2	GOLM2	113201
ENSG00000166747	MEyellow	NA	NA	AP1G1	AP1G1	164
ENSG00000166750	MEyellow	NA	NA	SLFN5	SLFN5	162394
ENSG00000166762	MEturquoise	NA	NA	CATSPER2	CATSPER2	117155
ENSG00000166780	MEyellow	NA	NA	BMERB1	BMERB1	89927
ENSG00000166783	MEyellow	NA	NA	MARF1	MARF1	9665
ENSG00000166788	MEtan	NA	NA	SAAL1	SAAL1	113174
ENSG00000166794	MElightcyan	Hub_gene	Hub_gene	PPIB	PPIB	5479
ENSG00000166797	MEtan	NA	NA	CIAO2A	CIAO2A	84191
ENSG00000166801	MEturquoise	NA	NA	FAM111A	FAM111A	63901
ENSG00000166803	MEtan	NA	NA	PCLAF	PCLAF	9768
ENSG00000166813	MEpurple	NA	NA	KIF7	KIF7	374654
ENSG00000166821	MEgrey60	NA	NA	PEX11A	PEX11A	8800
ENSG00000166822	MEyellow	NA	NA	TMEM170A	TMEM170A	124491
ENSG00000166831	MEblack	NA	NA	RBPMS2	RBPMS2	348093
ENSG00000166833	MEblack	NA	NA	NAV2	NAV2	89797
ENSG00000166839	MEturquoise	NA	NA	ANKDD1A	ANKDD1A	348094
ENSG00000166845	MElightgreen	NA	NA	C18orf54	C18orf54	162681
ENSG00000166847	MEpurple	NA	NA	DCTN5	DCTN5	84516
ENSG00000166848	MEblue	NA	NA	TERF2IP	TERF2IP	54386
ENSG00000166851	MEroyalblue	NA	NA	PLK1	PLK1	5347
ENSG00000166855	MEyellow	NA	NA	CLPX	CLPX	10845
ENSG00000166860	MEgreenyellow	NA	NA	ZBTB39	ZBTB39	9880
ENSG00000166881	MEturquoise	NA	NA	NEMP1	NEMP1	23306
ENSG00000166886	MEbrown	NA	NA	NAB2	NAB2	4665
ENSG00000166887	MEgreenyellow	NA	NA	VPS39	VPS39	23339
ENSG00000166888	MEbrown	NA	NA	STAT6	STAT6	6778
ENSG00000166889	MEgrey60	NA	NA	PATL1	PATL1	219988
ENSG00000166896	MEred	NA	NA	ATP23	ATP23	91419
ENSG00000166900	MEyellow	NA	NA	STX3	STX3	6809
ENSG00000166902	MEblue	NA	NA	MRPL16	MRPL16	54948
ENSG00000166908	MEblue	NA	NA	PIP4K2C	PIP4K2C	79837
ENSG00000166912	MEyellow	NA	NA	MTMR10	MTMR10	54893
ENSG00000166913	MEtan	NA	NA	YWHAB	YWHAB	7529
ENSG00000166922	MEturquoise	NA	NA	SCG5	SCG5	6447
ENSG00000166925	MEbrown	NA	NA	TSC22D4	TSC22D4	81628
ENSG00000166927	MEturquoise	NA	NA	MS4A7	MS4A7	58475
ENSG00000166928	MEturquoise	NA	NA	MS4A14	MS4A14	84689
ENSG00000166938	MEpink	NA	NA	DIS3L	DIS3L	115752
ENSG00000166946	MEblue	NA	NA	CCNDBP1	CCNDBP1	23582
ENSG00000166949	MEgrey	NA	NA	SMAD3	SMAD3	4088
ENSG00000166961	MEred	NA	NA	MS4A15	MS4A15	219995
ENSG00000166965	MEturquoise	NA	NA	RCCD1	RCCD1	91433
ENSG00000166971	MEgreen	NA	NA	AKTIP	AKTIP	64400
ENSG00000166974	MEblue	NA	NA	MAPRE2	MAPRE2	10982
ENSG00000166986	MEblue	NA	NA	MARS1	MARS1	4141
ENSG00000166987	MEbrown	NA	NA	MBD6	MBD6	114785
ENSG00000166997	MEblue	NA	NA	CNPY4	CNPY4	245812
ENSG00000167004	MElightcyan	NA	NA	PDIA3	PDIA3	2923
ENSG00000167005	MEpink	NA	NA	NUDT21	NUDT21	11051
ENSG00000167065	MEpurple	NA	NA	DUSP18	DUSP18	150290
ENSG00000167074	MEblue	NA	NA	TEF	TEF	7008
ENSG00000167077	MElightcyan	NA	NA	MEI1	MEI1	150365
ENSG00000167081	MEblack	NA	NA	PBX3	PBX3	5090
ENSG00000167083	MEblue	NA	NA	GNGT2	GNGT2	2793
ENSG00000167085	MEblue	NA	NA	PHB1	PHB1	5245
ENSG00000167088	MEtan	NA	NA	SNRPD1	SNRPD1	6632
ENSG00000167100	MEbrown	NA	NA	SAMD14	SAMD14	201191
ENSG00000167106	MEred	NA	NA	EEIG1	EEIG1	399665
ENSG00000167107	MEred	NA	NA	ACSF2	ACSF2	80221
ENSG00000167110	MElightcyan	NA	NA	GOLGA2	GOLGA2	2801
ENSG00000167112	MEblue	NA	NA	TRUB2	TRUB2	26995
ENSG00000167113	MEblue	NA	NA	COQ4	COQ4	51117
ENSG00000167114	MEblue	NA	NA	SLC27A4	SLC27A4	10999
ENSG00000167118	MEblue	NA	NA	URM1	URM1	81605
ENSG00000167123	MEbrown	NA	NA	CERCAM	CERCAM	51148
ENSG00000167130	MEblue	NA	NA	DOLPP1	DOLPP1	57171
ENSG00000167131	MEpurple	NA	NA	CCDC103	CCDC103	388389
ENSG00000167136	MEbrown	NA	NA	ENDOG	ENDOG	2021
ENSG00000167173	MEbrown	NA	NA	C15orf39	C15orf39	56905
ENSG00000167182	MEbrown	NA	NA	SP2	SP2	6668
ENSG00000167186	MEblue	NA	NA	COQ7	COQ7	10229
ENSG00000167193	MEyellow	NA	NA	CRK	CRK	1398
ENSG00000167196	MEyellow	NA	NA	FBXO22	FBXO22	26263
ENSG00000167202	MEmidnightblue	NA	NA	TBC1D2B	TBC1D2B	23102
ENSG00000167207	MEgrey60	NA	NA	NOD2	NOD2	64127
ENSG00000167208	MEblue	NA	NA	SNX20	SNX20	124460
ENSG00000167216	MEblue	NA	NA	KATNAL2	KATNAL2	83473
ENSG00000167220	MEgreen	NA	NA	HDHD2	HDHD2	84064
ENSG00000167232	MEturquoise	NA	NA	ZNF91	ZNF91	7644
ENSG00000167257	MEgreenyellow	NA	NA	RNF214	RNF214	257160
ENSG00000167258	MEyellow	NA	NA	CDK12	CDK12	51755
ENSG00000167261	MEgrey	NA	NA	DPEP2	DPEP2	64174
ENSG00000167264	MEblue	NA	NA	DUS2	DUS2	54920
ENSG00000167272	MEblue	NA	NA	POP5	POP5	51367
ENSG00000167280	MEsalmon	NA	NA	ENGASE	ENGASE	64772
ENSG00000167283	MEblue	NA	NA	ATP5MG	ATP5MG	10632
ENSG00000167291	MEmidnightblue	NA	NA	TBC1D16	TBC1D16	125058
ENSG00000167302	MEsalmon	NA	NA	TEPSIN	TEPSIN	146705
ENSG00000167306	MEblack	NA	NA	MYO5B	MYO5B	4645
ENSG00000167315	MEblue	NA	NA	ACAA2	ACAA2	10449
ENSG00000167323	MEgreenyellow	NA	NA	STIM1	STIM1	6786
ENSG00000167325	MEpink	NA	NA	RRM1	RRM1	6240
ENSG00000167333	MEpurple	NA	NA	TRIM68	TRIM68	55128
ENSG00000167363	MEturquoise	NA	NA	FN3K	FN3K	64122
ENSG00000167377	MEturquoise	NA	NA	ZNF23	ZNF23	7571
ENSG00000167378	MEbrown	NA	NA	IRGQ	IRGQ	126298
ENSG00000167380	MEturquoise	NA	NA	ZNF226	ZNF226	7769
ENSG00000167384	MEgreen	NA	NA	ZNF180	ZNF180	7733
ENSG00000167393	MEbrown	NA	NA	PPP2R3B	PPP2R3B	28227
ENSG00000167394	MEbrown	NA	NA	ZNF668	ZNF668	79759
ENSG00000167395	MEmidnightblue	NA	NA	ZNF646	ZNF646	9726
ENSG00000167397	MEred	NA	NA	VKORC1	VKORC1	79001
ENSG00000167414	MEred	NA	NA	GNG8	GNG8	94235
ENSG00000167419	MEgreenyellow	NA	NA	LPO	LPO	4025
ENSG00000167434	MEblack	NA	NA	CA4	CA4	762
ENSG00000167447	MEpurple	NA	NA	SMG8	SMG8	55181
ENSG00000167460	MEpurple	NA	NA	TPM4	TPM4	7171
ENSG00000167461	MEblue	NA	NA	RAB8A	RAB8A	4218
ENSG00000167468	MEred	NA	NA	GPX4	GPX4	2879
ENSG00000167470	MEbrown	NA	NA	MIDN	MIDN	90007
ENSG00000167476	MEbrown	NA	NA	JSRP1	JSRP1	126306
ENSG00000167483	MEbrown	NA	NA	NIBAN3	NIBAN3	199786
ENSG00000167487	MEbrown	NA	NA	KLHL26	KLHL26	55295
ENSG00000167491	MEbrown	NA	NA	GATAD2A	GATAD2A	54815
ENSG00000167508	MEbrown	NA	NA	MVD	MVD	4597
ENSG00000167513	MEbrown	NA	NA	CDT1	CDT1	81620
ENSG00000167515	MEblue	NA	NA	TRAPPC2L	TRAPPC2L	51693
ENSG00000167522	MEmidnightblue	NA	NA	ANKRD11	ANKRD11	29123
ENSG00000167523	MEbrown	NA	NA	SPATA33	SPATA33	124045
ENSG00000167524	MEturquoise	NA	NA	RSKR	RSKR	124923
ENSG00000167525	MEturquoise	NA	NA	PROCA1	PROCA1	147011
ENSG00000167526	MEred	NA	NA	RPL13	RPL13	6137
ENSG00000167528	MEpurple	NA	NA	ZNF641	ZNF641	121274
ENSG00000167535	MEturquoise	NA	NA	CACNB3	CACNB3	784
ENSG00000167536	MEred	NA	NA	DHRS13	DHRS13	147015
ENSG00000167543	MEbrown	NA	NA	TP53I13	TP53I13	90313
ENSG00000167548	MEgreenyellow	NA	NA	KMT2D	KMT2D	8085
ENSG00000167549	MEturquoise	NA	NA	CORO6	CORO6	84940
ENSG00000167550	MEblue	NA	NA	RHEBL1	RHEBL1	121268
ENSG00000167552	MEblue	NA	NA	TUBA1A	TUBA1A	7846
ENSG00000167553	MEblue	NA	NA	TUBA1C	TUBA1C	84790
ENSG00000167554	MEmagenta	NA	NA	ZNF610	ZNF610	162963
ENSG00000167555	MEturquoise	NA	NA	ZNF528	ZNF528	84436
ENSG00000167562	MEturquoise	NA	NA	ZNF701	ZNF701	55762
ENSG00000167565	MEblue	NA	NA	SERTAD3	SERTAD3	29946
ENSG00000167566	MEbrown	NA	NA	NCKAP5L	NCKAP5L	57701
ENSG00000167578	MEturquoise	NA	NA	RAB4B	RAB4B	53916
ENSG00000167588	MEblack	NA	NA	GPD1	GPD1	2819
ENSG00000167595	MEmidnightblue	NA	NA	PROSER3	PROSER3	148137
ENSG00000167604	MEred	NA	NA	NFKBID	NFKBID	84807
ENSG00000167615	MEturquoise	NA	NA	LENG8	LENG8	114823
ENSG00000167625	MEmidnightblue	NA	NA	ZNF526	ZNF526	116115
ENSG00000167632	MEbrown	NA	NA	TRAPPC9	TRAPPC9	83696
ENSG00000167634	MEblue	NA	NA	NLRP7	NLRP7	199713
ENSG00000167635	MEgreen	NA	NA	ZNF146	ZNF146	7705
ENSG00000167637	MEturquoise	NA	NA	ZNF283	ZNF283	284349
ENSG00000167642	MEred	NA	NA	SPINT2	SPINT2	10653
ENSG00000167645	MEbrown	NA	NA	YIF1B	YIF1B	90522
ENSG00000167657	MEbrown	NA	NA	DAPK3	DAPK3	1613
ENSG00000167658	MEbrown	NA	NA	EEF2	EEF2	1938
ENSG00000167670	MEblue	NA	NA	CHAF1A	CHAF1A	10036
ENSG00000167671	MEbrown	NA	NA	UBXN6	UBXN6	80700
ENSG00000167674	MEbrown	NA	NA	HDGFL2	HDGFL2	84717
ENSG00000167685	MEbrown	NA	NA	ZNF444	ZNF444	55311
ENSG00000167693	MEblue	NA	NA	NXN	NXN	64359
ENSG00000167695	MEred	NA	NA	TLCD3A	TLCD3A	79850
ENSG00000167699	MEblue	NA	NA	GLOD4	GLOD4	51031
ENSG00000167700	MEbrown	NA	NA	MFSD3	MFSD3	113655
ENSG00000167702	MEsalmon	NA	NA	KIFC2	KIFC2	90990
ENSG00000167703	MEbrown	NA	NA	SLC43A2	SLC43A2	124935
ENSG00000167705	MEbrown	NA	NA	RILP	RILP	83547
ENSG00000167716	MEbrown	NA	NA	WDR81	WDR81	124997
ENSG00000167720	MEtan	NA	NA	SRR	SRR	63826
ENSG00000167721	MEpink	NA	NA	TSR1	TSR1	55720
ENSG00000167723	MEmagenta	NA	NA	TRPV3	TRPV3	162514
ENSG00000167733	MEsalmon	NA	NA	HSD11B1L	HSD11B1L	374875
ENSG00000167740	MEbrown	NA	NA	CYB5D2	CYB5D2	124936
ENSG00000167747	MEbrown	NA	NA	C19orf48P	C19orf48P	NA
ENSG00000167748	MEred	NA	NA	KLK1	KLK1	3816
ENSG00000167751	MEmagenta	NA	NA	KLK2	KLK2	3817
ENSG00000167766	MEturquoise	NA	NA	ZNF83	ZNF83	55769
ENSG00000167770	MEbrown	NA	NA	OTUB1	OTUB1	55611
ENSG00000167771	MEred	NA	NA	RCOR2	RCOR2	283248
ENSG00000167772	MEgrey60	NA	NA	ANGPTL4	ANGPTL4	51129
ENSG00000167774	MEblue	NA	NA			NA
ENSG00000167775	MEbrown	NA	NA	CD320	CD320	51293
ENSG00000167778	MEblue	NA	NA	SPRYD3	SPRYD3	84926
ENSG00000167780	MEblack	NA	NA	SOAT2	SOAT2	8435
ENSG00000167785	MEturquoise	NA	NA	ZNF558	ZNF558	148156
ENSG00000167792	MEred	NA	NA	NDUFV1	NDUFV1	4723
ENSG00000167797	MEbrown	NA	NA	CDK2AP2	CDK2AP2	10263
ENSG00000167799	MEbrown	NA	NA	NUDT8	NUDT8	254552
ENSG00000167807	MEblue	NA	NA			NA
ENSG00000167815	MEblue	NA	NA	PRDX2	PRDX2	7001
ENSG00000167840	MEblue	NA	NA	ZNF232	ZNF232	7775
ENSG00000167842	MEpink	NA	NA	MIS12	MIS12	79003
ENSG00000167851	MEred	NA	NA	CD300A	CD300A	11314
ENSG00000167861	MEbrown	NA	NA	HID1	HID1	283987
ENSG00000167862	MEblue	NA	NA	MRPL58	MRPL58	3396
ENSG00000167863	MEblue	NA	NA	ATP5PD	ATP5PD	10476
ENSG00000167881	MEblue	NA	NA	SRP68	SRP68	6730
ENSG00000167895	MEbrown	NA	NA	TMC8	TMC8	147138
ENSG00000167900	MEblue	NA	NA	TK1	TK1	7083
ENSG00000167904	MEgrey60	NA	NA	TMEM68	TMEM68	137695
ENSG00000167912	MEbrown	NA	NA	TOX-DT	TOX-DT	100505501
ENSG00000167920	MEblue	NA	NA	KRT10-AS1	KRT10-AS1	147184
ENSG00000167925	MEbrown	NA	NA	GHDC	GHDC	84514
ENSG00000167930	MEbrown	NA	NA	FAM234A	FAM234A	83986
ENSG00000167962	MEbrown	NA	NA	ZNF598	ZNF598	90850
ENSG00000167965	MEbrown	NA	NA	MLST8	MLST8	64223
ENSG00000167967	MEbrown	NA	NA	E4F1	E4F1	1877
ENSG00000167969	MEbrown	NA	NA	ECI1	ECI1	1632
ENSG00000167971	MEbrown	NA	NA	CASKIN1	CASKIN1	57524
ENSG00000167972	MEbrown	NA	NA	ABCA3	ABCA3	21
ENSG00000167977	MEblue	NA	NA	KCTD5	KCTD5	54442
ENSG00000167978	MEmidnightblue	NA	NA	SRRM2	SRRM2	23524
ENSG00000167981	MEturquoise	NA	NA	ZNF597	ZNF597	146434
ENSG00000167984	MEgreenyellow	NA	NA	NLRC3	NLRC3	197358
ENSG00000167985	MEblue	NA	NA	SDHAF2	SDHAF2	54949
ENSG00000167986	MEpurple	NA	NA	DDB1	DDB1	1642
ENSG00000167987	MEbrown	NA	NA	VPS37C	VPS37C	55048
ENSG00000167992	MEbrown	NA	NA	VWCE	VWCE	220001
ENSG00000167995	MEred	NA	NA	BEST1	BEST1	7439
ENSG00000167996	MEred	NA	NA	FTH1	FTH1	2495
ENSG00000168000	MEblue	NA	NA	BSCL2	BSCL2	26580
ENSG00000168002	MEblue	NA	NA	POLR2G	POLR2G	5436
ENSG00000168003	MEbrown	NA	NA	SLC3A2	SLC3A2	6520
ENSG00000168005	MEbrown	NA	NA	SPINDOC	SPINDOC	144097
ENSG00000168010	MEturquoise	NA	NA	ATG16L2	ATG16L2	89849
ENSG00000168014	MEpurple	NA	NA	C2CD3	C2CD3	26005
ENSG00000168016	MEblack	NA	NA	TRANK1	TRANK1	9881
ENSG00000168026	MEturquoise	NA	NA	TTC21A	TTC21A	199223
ENSG00000168028	MEcyan	NA	NA	RPSA	RPSA	3921
ENSG00000168036	MEpurple	NA	NA	CTNNB1	CTNNB1	1499
ENSG00000168038	MEpink	NA	NA	ULK4	ULK4	54986
ENSG00000168040	MEblue	NA	NA	FADD	FADD	8772
ENSG00000168056	MEsalmon	NA	NA	LTBP3	LTBP3	4054
ENSG00000168060	MEred	NA	NA	NAALADL1	NAALADL1	10004
ENSG00000168061	MEbrown	NA	NA	SAC3D1	SAC3D1	29901
ENSG00000168066	MEblue	NA	NA	SF1	SF1	7536
ENSG00000168067	MEbrown	NA	NA	MAP4K2	MAP4K2	5871
ENSG00000168071	MEsalmon	NA	NA	CCDC88B	CCDC88B	283234
ENSG00000168078	MElightgreen	NA	NA	PBK	PBK	55872
ENSG00000168081	MEblue	NA	NA	PNOC	PNOC	5368
ENSG00000168090	MEblue	NA	NA	COPS6	COPS6	10980
ENSG00000168092	MEpurple	NA	NA	PAFAH1B2	PAFAH1B2	5049
ENSG00000168096	MEsalmon	NA	NA	ANKS3	ANKS3	124401
ENSG00000168101	MEbrown	NA	NA	NUDT16L1	NUDT16L1	84309
ENSG00000168116	MEyellow	NA	NA	KIAA1586	KIAA1586	57691
ENSG00000168118	MEblue	NA	NA	RAB4A	RAB4A	5867
ENSG00000168137	MEyellow	NA	NA	SETD5	SETD5	55209
ENSG00000168152	MEturquoise	NA	NA	THAP9	THAP9	79725
ENSG00000168159	MEred	NA	NA	RNF187	RNF187	149603
ENSG00000168172	MEyellow	NA	NA	HOOK3	HOOK3	84376
ENSG00000168175	MEgreen	NA	NA	MAPK1IP1L	MAPK1IP1L	93487
ENSG00000168209	MEred	NA	NA	DDIT4	DDIT4	54541
ENSG00000168214	MEmagenta	NA	NA	RBPJ	RBPJ	3516
ENSG00000168216	MEmagenta	NA	NA	LMBRD1	LMBRD1	55788
ENSG00000168228	MEyellow	NA	NA	ZCCHC4	ZCCHC4	29063
ENSG00000168234	MEred	NA	NA	TTC39C	TTC39C	125488
ENSG00000168237	MEbrown	NA	NA	GLYCTK	GLYCTK	132158
ENSG00000168246	MEpink	NA	NA	UBTD2	UBTD2	92181
ENSG00000168255	MEturquoise	NA	NA	POLR2J3	POLR2J3	NA
ENSG00000168256	MEblue	NA	NA	NKIRAS2	NKIRAS2	28511
ENSG00000168259	MEpink	NA	NA	DNAJC7	DNAJC7	7266
ENSG00000168264	MEred	NA	NA	IRF2BP2	IRF2BP2	359948
ENSG00000168268	MEblue	NA	NA	NT5DC2	NT5DC2	64943
ENSG00000168273	MEblue	NA	NA	UQCC5	UQCC5	440957
ENSG00000168275	MEcyan	NA	NA	COA6	COA6	388753
ENSG00000168280	MEturquoise	NA	NA	KIF5C	KIF5C	3800
ENSG00000168282	MElightcyan	NA	NA	MGAT2	MGAT2	4247
ENSG00000168283	MEyellow	NA	NA	BMI1	BMI1	648
ENSG00000168286	MEblue	NA	NA	THAP11	THAP11	57215
ENSG00000168288	MEgreen	NA	NA	MMADHC	MMADHC	27249
ENSG00000168291	MEtan	NA	NA	PDHB	PDHB	5162
ENSG00000168297	MEyellow	NA	NA	PXK	PXK	54899
ENSG00000168300	MEturquoise	NA	NA	PCMTD1	PCMTD1	115294
ENSG00000168301	MEgreen	NA	NA	KCTD6	KCTD6	200845
ENSG00000168303	MEblue	NA	NA	MPLKIP	MPLKIP	136647
ENSG00000168310	MElightcyan	NA	NA	IRF2	IRF2	3660
ENSG00000168334	MEblack	NA	NA	XIRP1	XIRP1	165904
ENSG00000168350	MEred	NA	NA	DEGS2	DEGS2	123099
ENSG00000168374	MElightcyan	NA	NA	ARF4	ARF4	378
ENSG00000168385	MEpink	NA	NA	SEPTIN2	SEPTIN2	4735
ENSG00000168386	MEyellow	NA	NA	FILIP1L	FILIP1L	11259
ENSG00000168389	MEbrown	NA	NA	MFSD2A	MFSD2A	84879
ENSG00000168393	MEblue	NA	NA	DTYMK	DTYMK	1841
ENSG00000168394	MEblue	NA	NA	TAP1	TAP1	6890
ENSG00000168395	MEblue	NA	NA	ING5	ING5	84289
ENSG00000168397	MEbrown	NA	NA	ATG4B	ATG4B	23192
ENSG00000168404	MEblue	NA	NA	MLKL	MLKL	197259
ENSG00000168405	MEgreen	NA	NA	CMAHP	CMAHP	NA
ENSG00000168411	MEpurple	NA	NA	RFWD3	RFWD3	55159
ENSG00000168421	MEred	NA	NA	RHOH	RHOH	399
ENSG00000168434	MEbrown	NA	NA	COG7	COG7	91949
ENSG00000168438	MEyellow	NA	NA	CDC40	CDC40	51362
ENSG00000168439	MEblue	NA	NA	STIP1	STIP1	10963
ENSG00000168447	MEgrey60	NA	NA	SCNN1B	SCNN1B	6338
ENSG00000168461	MEpink	NA	NA	RAB31	RAB31	11031
ENSG00000168476	MEbrown	NA	NA	REEP4	REEP4	80346
ENSG00000168477	MEmidnightblue	NA	NA	TNXB	TNXB	7148
ENSG00000168487	MEbrown	NA	NA	BMP1	BMP1	649
ENSG00000168488	MEmidnightblue	NA	NA	ATXN2L	ATXN2L	11273
ENSG00000168495	MEred	NA	NA	POLR3D	POLR3D	661
ENSG00000168496	MEblue	NA	NA	FEN1	FEN1	2237
ENSG00000168517	MEred	NA	NA	HEXIM2	HEXIM2	124790
ENSG00000168522	MEgrey60	NA	NA	FNTA	FNTA	2339
ENSG00000168528	MEblack	NA	NA	SERINC2	SERINC2	347735
ENSG00000168538	MEyellow	NA	NA	TRAPPC11	TRAPPC11	60684
ENSG00000168556	MEgreen	NA	NA	ING2	ING2	3622
ENSG00000168564	MEgreen	NA	NA	CDKN2AIP	CDKN2AIP	55602
ENSG00000168566	MEturquoise	NA	NA	SNRNP48	SNRNP48	154007
ENSG00000168569	MEblue	NA	NA	TMEM223	TMEM223	79064
ENSG00000168575	MEblue	NA	NA	SLC20A2	SLC20A2	6575
ENSG00000168591	MEsalmon	NA	NA	TMUB2	TMUB2	79089
ENSG00000168610	MEgreenyellow	NA	NA	STAT3	STAT3	6774
ENSG00000168612	MEblue	NA	NA	ZSWIM1	ZSWIM1	90204
ENSG00000168615	MEyellow	NA	NA	ADAM9	ADAM9	8754
ENSG00000168653	MEblue	NA	NA	NDUFS5	NDUFS5	4725
ENSG00000168661	MEgreen	NA	NA	ZNF30	ZNF30	90075
ENSG00000168675	MEgrey60	NA	NA	LDLRAD4	LDLRAD4	753
ENSG00000168679	MEturquoise	NA	NA	SLC16A4	SLC16A4	9122
ENSG00000168701	MElightcyan	NA	NA	TMEM208	TMEM208	29100
ENSG00000168710	MEgreenyellow	NA	NA	AHCYL1	AHCYL1	10768
ENSG00000168724	MEgreen	NA	NA	DNAJC21	DNAJC21	134218
ENSG00000168734	MEbrown	NA	NA	PKIG	PKIG	11142
ENSG00000168743	MEyellow	NA	NA	NPNT	NPNT	255743
ENSG00000168758	MEbrown	NA	NA	SEMA4C	SEMA4C	54910
ENSG00000168763	MEblack	NA	NA	CNNM3	CNNM3	26505
ENSG00000168765	MEblue	NA	NA	GSTM4	GSTM4	2948
ENSG00000168769	MEyellow	NA	NA	TET2	TET2	54790
ENSG00000168772	MEpink	NA	NA	CXXC4	CXXC4	80319
ENSG00000168778	MEred	NA	NA	TCTN2	TCTN2	79867
ENSG00000168779	MEturquoise	NA	NA	SHOX2	SHOX2	6474
ENSG00000168781	MEyellow	NA	NA	PPIP5K1	PPIP5K1	9677
ENSG00000168785	MEblack	NA	NA	TSPAN5	TSPAN5	10098
ENSG00000168792	MEblue	NA	NA	ABHD15	ABHD15	116236
ENSG00000168795	MEgrey60	NA	NA	ZBTB5	ZBTB5	9925
ENSG00000168802	MEblue	NA	NA	CHTF8	CHTF8	54921
ENSG00000168803	MEgreen	NA	NA	ADAL	ADAL	161823
ENSG00000168806	MEblue	NA	NA	LCMT2	LCMT2	9836
ENSG00000168807	MEyellow	NA	NA	SNTB2	SNTB2	6645
ENSG00000168811	MEblue	NA	NA	IL12A	IL12A	3592
ENSG00000168813	MEyellow	NA	NA	ZNF507	ZNF507	22847
ENSG00000168818	MEblue	NA	NA	STX18	STX18	53407
ENSG00000168824	MEblack	NA	NA	NSG1	NSG1	27065
ENSG00000168826	MEgrey	NA	NA	ZBTB49	ZBTB49	166793
ENSG00000168827	MEpink	NA	NA	GFM1	GFM1	85476
ENSG00000168852	MEblue	NA	NA	TPTE2P5	TPTE2P5	NA
ENSG00000168872	MEblue	NA	NA	DDX19A	DDX19A	55308
ENSG00000168876	MEturquoise	NA	NA	ANKRD49	ANKRD49	54851
ENSG00000168883	MEblue	NA	NA	USP39	USP39	10713
ENSG00000168884	MEbrown	NA	NA	TNIP2	TNIP2	79155
ENSG00000168887	MEred	NA	NA	C2orf68	C2orf68	388969
ENSG00000168890	MEbrown	NA	NA	TMEM150A	TMEM150A	129303
ENSG00000168894	MEred	NA	NA	RNF181	RNF181	51255
ENSG00000168899	MEred	NA	NA	VAMP5	VAMP5	10791
ENSG00000168904	MEblack	NA	NA	LRRC28	LRRC28	123355
ENSG00000168906	MEturquoise	NA	NA	MAT2A	MAT2A	4144
ENSG00000168916	MEturquoise	NA	NA	ZNF608	ZNF608	57507
ENSG00000168917	MEmagenta	NA	NA	SLC35G2	SLC35G2	80723
ENSG00000168918	MEpurple	NA	NA	INPP5D	INPP5D	3635
ENSG00000168924	MEbrown	NA	NA	LETM1	LETM1	3954
ENSG00000168936	MEbrown	NA	NA	TMEM129	TMEM129	92305
ENSG00000168944	MEmagenta	NA	NA	CEP120	CEP120	153241
ENSG00000168952	MEgrey	NA	NA	STXBP6	STXBP6	29091
ENSG00000168958	MEtan	NA	NA	MFF	MFF	56947
ENSG00000168961	MEblue	NA	NA	LGALS9	LGALS9	3965
ENSG00000168970	MEsalmon	NA	NA	JMJD7-PLA2G4B	JMJD7-PLA2G4B	8681
ENSG00000168994	MEred	NA	NA	PXDC1	PXDC1	221749
ENSG00000169016	MEblue	NA	NA	E2F6	E2F6	1876
ENSG00000169018	MEyellow	NA	NA	FEM1B	FEM1B	10116
ENSG00000169019	MEgreen	NA	NA	COMMD8	COMMD8	54951
ENSG00000169020	MEblue	NA	NA	ATP5ME	ATP5ME	521
ENSG00000169021	MEblue	NA	NA	UQCRFS1	UQCRFS1	7386
ENSG00000169026	MEsalmon	NA	NA	SLC49A3	SLC49A3	84179
ENSG00000169031	MEturquoise	NA	NA	COL4A3	COL4A3	1285
ENSG00000169032	MEred	NA	NA	MAP2K1	MAP2K1	5604
ENSG00000169045	MEturquoise	NA	NA	HNRNPH1	HNRNPH1	3187
ENSG00000169047	MEblack	NA	NA	IRS1	IRS1	3667
ENSG00000169057	MEmidnightblue	NA	NA	MECP2	MECP2	4204
ENSG00000169062	MEturquoise	NA	NA	UPF3A	UPF3A	65110
ENSG00000169084	MEblue	NA	NA	DHRSX	DHRSX	207063
ENSG00000169087	MEgreen	NA	NA	HSPBAP1	HSPBAP1	79663
ENSG00000169093	MEbrown	NA	NA	ASMTL	ASMTL	8623
ENSG00000169100	MEred	NA	NA	SLC25A6	SLC25A6	293
ENSG00000169105	MEblue	NA	NA	CHST14	CHST14	113189
ENSG00000169116	MEblack	NA	NA	PARM1	PARM1	25849
ENSG00000169118	MEyellow	NA	NA	CSNK1G1	CSNK1G1	53944
ENSG00000169122	MEgreen	NA	NA	FAM110B	FAM110B	90362
ENSG00000169129	MEpink	NA	NA	AFAP1L2	AFAP1L2	84632
ENSG00000169131	MEturquoise	NA	NA	ZNF354A	ZNF354A	6940
ENSG00000169136	MEbrown	NA	NA	ATF5	ATF5	22809
ENSG00000169139	MEgreen	NA	Hub_gene	UBE2V2	UBE2V2	7336
ENSG00000169155	MEmagenta	NA	NA	ZBTB43	ZBTB43	23099
ENSG00000169180	MEbrown	NA	NA	XPO6	XPO6	23214
ENSG00000169188	MEblue	NA	NA	APEX2	APEX2	27301
ENSG00000169189	MEblue	NA	NA	NSMCE1	NSMCE1	197370
ENSG00000169193	MEyellow	NA	NA	CCDC126	CCDC126	90693
ENSG00000169194	MEyellow	NA	NA	IL13	IL13	3596
ENSG00000169203	MEturquoise	NA	NA	NPIPB12	NPIPB12	440353
ENSG00000169213	MEgreenyellow	NA	NA	RAB3B	RAB3B	5865
ENSG00000169217	MEblue	NA	NA	CD2BP2	CD2BP2	10421
ENSG00000169220	MEbrown	NA	NA	RGS14	RGS14	10636
ENSG00000169221	MEbrown	NA	NA	TBC1D10B	TBC1D10B	26000
ENSG00000169223	MEbrown	NA	NA	LMAN2	LMAN2	10960
ENSG00000169228	MEred	NA	NA	RAB24	RAB24	53917
ENSG00000169230	MEblue	NA	NA	PRELID1	PRELID1	27166
ENSG00000169231	MEturquoise	NA	NA	THBS3	THBS3	7059
ENSG00000169239	MEgrey	NA	NA	CA5B	CA5B	11238
ENSG00000169241	MEred	NA	NA	SLC50A1	SLC50A1	55974
ENSG00000169242	MEblack	NA	NA	EFNA1	EFNA1	1942
ENSG00000169245	MEpink	NA	NA	CXCL10	CXCL10	3627
ENSG00000169246	MEturquoise	NA	NA	NPIPB3	NPIPB3	23117
ENSG00000169249	MEgreen	NA	NA	ZRSR2	ZRSR2	8233
ENSG00000169251	MEyellow	NA	NA	NMD3	NMD3	51068
ENSG00000169252	MEblack	NA	NA	ADRB2	ADRB2	154
ENSG00000169255	MEblue	NA	NA	B3GALNT1	B3GALNT1	8706
ENSG00000169258	MEblue	NA	NA	GPRIN1	GPRIN1	114787
ENSG00000169282	MEturquoise	NA	NA	KCNAB1	KCNAB1	7881
ENSG00000169288	MEgreen	NA	NA	MRPL1	MRPL1	65008
ENSG00000169299	MEpink	NA	NA	PGM2	PGM2	55276
ENSG00000169314	MEcyan	NA	NA	C22orf15	C22orf15	150248
ENSG00000169330	MEturquoise	NA	NA	MINAR1	MINAR1	23251
ENSG00000169359	MEmagenta	NA	NA	SLC33A1	SLC33A1	9197
ENSG00000169371	MEblue	NA	NA	SNUPN	SNUPN	10073
ENSG00000169372	MEblue	NA	NA	CRADD	CRADD	8738
ENSG00000169375	MEgreenyellow	NA	NA	SIN3A	SIN3A	25942
ENSG00000169379	MEyellow	NA	NA	ARL13B	ARL13B	200894
ENSG00000169398	MEbrown	NA	NA	PTK2	PTK2	5747
ENSG00000169402	MEgreen	NA	NA	RSPH10B2	RSPH10B2	728194
ENSG00000169403	MEgreenyellow	NA	NA	PTAFR	PTAFR	5724
ENSG00000169410	MEpurple	NA	NA	PTPN9	PTPN9	5780
ENSG00000169413	MEblue	NA	NA	RNASE6	RNASE6	6039
ENSG00000169418	MEblack	NA	NA	NPR1	NPR1	4881
ENSG00000169429	MEmagenta	NA	NA	CXCL8	CXCL8	3576
ENSG00000169435	MEblack	NA	NA	RASSF6	RASSF6	166824
ENSG00000169442	MEblue	NA	NA	CD52	CD52	1043
ENSG00000169446	MEyellow	NA	NA	MMGT1	MMGT1	93380
ENSG00000169490	MEblue	NA	NA	TM2D2	TM2D2	83877
ENSG00000169499	MEgreenyellow	NA	NA	PLEKHA2	PLEKHA2	59339
ENSG00000169504	MEyellow	NA	NA	CLIC4	CLIC4	25932
ENSG00000169508	MEmagenta	NA	NA	GPR183	GPR183	1880
ENSG00000169519	MEyellow	NA	NA	METTL15	METTL15	196074
ENSG00000169554	MEyellow	NA	NA	ZEB2	ZEB2	9839
ENSG00000169564	MEblue	NA	NA	PCBP1	PCBP1	5093
ENSG00000169567	MEcyan	NA	NA	HINT1	HINT1	3094
ENSG00000169570	MEyellow	NA	NA	DTWD2	DTWD2	285605
ENSG00000169592	MEsalmon	NA	NA	INO80E	INO80E	283899
ENSG00000169598	MEblue	NA	NA	DFFB	DFFB	1677
ENSG00000169599	MEtan	NA	NA	NFU1	NFU1	27247
ENSG00000169607	MElightgreen	NA	NA	CKAP2L	CKAP2L	150468
ENSG00000169609	MEtan	NA	NA	C15orf40	C15orf40	123207
ENSG00000169612	MEblue	NA	NA	RAMAC	RAMAC	83640
ENSG00000169621	MEgreen	NA	NA	APLF	APLF	200558
ENSG00000169627	MEbrown	NA	NA	BOLA2B	BOLA2B	552900
ENSG00000169629	MEyellow	NA	NA	RGPD8	RGPD8	727851
ENSG00000169635	MEmidnightblue	NA	NA	HIC2	HIC2	23119
ENSG00000169641	MEgreenyellow	NA	NA	LUZP1	LUZP1	7798
ENSG00000169660	MEsalmon	NA	NA	HEXD	HEXD	284004
ENSG00000169679	MElightgreen	NA	NA	BUB1	BUB1	699
ENSG00000169682	MEbrown	NA	NA	SPNS1	SPNS1	83985
ENSG00000169683	MEbrown	NA	NA	LRRC45	LRRC45	201255
ENSG00000169684	MEtan	NA	NA	CHRNA5	CHRNA5	1138
ENSG00000169689	MEblue	NA	NA	CENPX	CENPX	201254
ENSG00000169692	MEbrown	NA	NA	AGPAT2	AGPAT2	10555
ENSG00000169696	MEbrown	NA	NA	ASPSCR1	ASPSCR1	79058
ENSG00000169710	MEbrown	NA	NA	FASN	FASN	2194
ENSG00000169714	MEgreen	NA	NA	CNBP	CNBP	7555
ENSG00000169715	MEblack	NA	NA	MT1E	MT1E	4493
ENSG00000169718	MEbrown	NA	NA	DUS1L	DUS1L	64118
ENSG00000169727	MEbrown	NA	NA	GPS1	GPS1	2873
ENSG00000169733	MEbrown	NA	NA	RFNG	RFNG	5986
ENSG00000169738	MEblue	NA	NA	DCXR	DCXR	51181
ENSG00000169740	MEcyan	NA	NA	ZNF32	ZNF32	7580
ENSG00000169750	MEbrown	NA	NA	RAC3	RAC3	5881
ENSG00000169752	MEturquoise	NA	NA	NRG4	NRG4	145957
ENSG00000169756	MEyellow	NA	NA	LIMS1	LIMS1	3987
ENSG00000169758	MEred	NA	NA	TMEM266	TMEM266	123591
ENSG00000169762	MEmagenta	NA	NA	TAPT1	TAPT1	202018
ENSG00000169764	MEyellow	NA	NA	UGP2	UGP2	7360
ENSG00000169813	MEblue	NA	NA	HNRNPF	HNRNPF	3185
ENSG00000169814	MEyellow	NA	NA	BTD	BTD	686
ENSG00000169826	MEmagenta	NA	NA	CSGALNACT2	CSGALNACT2	55454
ENSG00000169855	MEturquoise	NA	NA	ROBO1	ROBO1	6091
ENSG00000169857	MEblue	NA	NA	AVEN	AVEN	57099
ENSG00000169860	MEturquoise	NA	NA	P2RY1	P2RY1	5028
ENSG00000169871	MEblack	NA	NA	TRIM56	TRIM56	81844
ENSG00000169895	MEblack	NA	NA	SYAP1	SYAP1	94056
ENSG00000169896	MEbrown	NA	NA	ITGAM	ITGAM	3684
ENSG00000169902	MEblack	NA	NA	TPST1	TPST1	8460
ENSG00000169905	MEpink	NA	NA	TOR1AIP2	TOR1AIP2	163590
ENSG00000169914	MEturquoise	NA	NA	OTUD3	OTUD3	23252
ENSG00000169918	MEturquoise	NA	NA	OTUD7A	OTUD7A	161725
ENSG00000169919	MEblue	NA	NA	GUSB	GUSB	2990
ENSG00000169925	MEbrown	NA	NA	BRD3	BRD3	8019
ENSG00000169926	MEgreenyellow	NA	NA	KLF13	KLF13	51621
ENSG00000169951	MEbrown	NA	NA	ZNF764	ZNF764	92595
ENSG00000169955	MEblue	NA	NA	ZNF747	ZNF747	65988
ENSG00000169957	MEbrown	NA	NA	ZNF768	ZNF768	79724
ENSG00000169962	MEsalmon	NA	NA	TAS1R3	TAS1R3	83756
ENSG00000169964	MEred	NA	NA	TMEM42	TMEM42	131616
ENSG00000169967	MEmagenta	NA	NA	MAP3K2	MAP3K2	10746
ENSG00000169972	MEbrown	NA	NA	PUSL1	PUSL1	126789
ENSG00000169976	MEblue	NA	NA	SF3B5	SF3B5	83443
ENSG00000169981	MEpink	NA	NA	ZNF35	ZNF35	7584
ENSG00000169989	MEyellow	NA	NA	TIGD4	TIGD4	201798
ENSG00000169991	MEgreenyellow	NA	NA	IFFO2	IFFO2	126917
ENSG00000169992	MEturquoise	NA	NA	NLGN2	NLGN2	57555
ENSG00000169994	MEred	NA	NA	MYO7B	MYO7B	4648
ENSG00000170004	MEgreenyellow	NA	NA	CHD3	CHD3	1107
ENSG00000170006	MEyellow	NA	NA	TMEM154	TMEM154	201799
ENSG00000170017	MEyellow	NA	NA	ALCAM	ALCAM	214
ENSG00000170027	MEpurple	NA	NA	YWHAG	YWHAG	7532
ENSG00000170035	MEblue	NA	NA	UBE2E3	UBE2E3	10477
ENSG00000170037	MEbrown	NA	NA	CNTROB	CNTROB	116840
ENSG00000170043	MEblue	NA	NA	TRAPPC1	TRAPPC1	58485
ENSG00000170049	MEturquoise	NA	NA	KCNAB3	KCNAB3	9196
ENSG00000170075	MEblue	NA	NA	GPR37L1	GPR37L1	9283
ENSG00000170085	MEblue	NA	NA	SIMC1	SIMC1	375484
ENSG00000170088	MEyellow	NA	NA	TMEM192	TMEM192	201931
ENSG00000170089	MEblue	NA	NA			NA
ENSG00000170092	MEturquoise	NA	NA	SPDYE5	SPDYE5	442590
ENSG00000170100	MEyellow	NA	NA	ZNF778	ZNF778	197320
ENSG00000170113	MEyellow	NA	NA	NIPA1	NIPA1	123606
ENSG00000170142	MEblue	NA	NA	UBE2E1	UBE2E1	7324
ENSG00000170144	MEgreen	NA	NA	HNRNPA3	HNRNPA3	220988
ENSG00000170145	MEgreenyellow	NA	NA	SIK2	SIK2	23235
ENSG00000170161	MEblue	NA	NA	FAM88B	FAM88B	NA
ENSG00000170175	MEblue	NA	NA	CHRNB1	CHRNB1	1140
ENSG00000170185	MEyellow	NA	NA	USP38	USP38	84640
ENSG00000170190	MEbrown	NA	NA	SLC16A5	SLC16A5	9121
ENSG00000170191	MEpink	NA	NA	NANP	NANP	140838
ENSG00000170222	MEcyan	NA	NA	ADPRM	ADPRM	56985
ENSG00000170231	MEcyan	NA	NA	FABP6	FABP6	2172
ENSG00000170234	MEyellow	NA	NA	PWWP2A	PWWP2A	114825
ENSG00000170236	MEturquoise	NA	NA	USP50	USP50	373509
ENSG00000170242	MEyellow	NA	NA	USP47	USP47	55031
ENSG00000170248	MEyellow	NA	NA	PDCD6IP	PDCD6IP	10015
ENSG00000170260	MEblue	NA	NA	ZNF212	ZNF212	7988
ENSG00000170262	MEblue	NA	NA	MRAP	MRAP	56246
ENSG00000170264	MEturquoise	NA	NA	FAM161A	FAM161A	84140
ENSG00000170265	MEbrown	NA	NA	ZNF282	ZNF282	8427
ENSG00000170266	MEgreenyellow	NA	NA	GLB1	GLB1	2720
ENSG00000170270	MEgreen	NA	NA	GON7	GON7	84520
ENSG00000170271	MEturquoise	NA	NA	FAXDC2	FAXDC2	10826
ENSG00000170275	MEblue	NA	NA	CRTAP	CRTAP	10491
ENSG00000170291	MEblue	NA	NA	ELP5	ELP5	23587
ENSG00000170296	MEblue	NA	NA	GABARAP	GABARAP	11337
ENSG00000170298	MEblue	NA	NA	LGALS9B	LGALS9B	284194
ENSG00000170310	MEred	NA	NA	STX8	STX8	9482
ENSG00000170312	MElightgreen	NA	NA	CDK1	CDK1	983
ENSG00000170315	MEblue	NA	NA	UBB	UBB	7314
ENSG00000170322	MEpurple	NA	NA	NFRKB	NFRKB	4798
ENSG00000170324	MEyellow	NA	NA	FRMPD2	FRMPD2	143162
ENSG00000170325	MEyellow	NA	NA	PRDM10	PRDM10	56980
ENSG00000170340	MEgrey60	NA	NA	B3GNT2	B3GNT2	10678
ENSG00000170345	MEred	NA	NA	FOS	FOS	2353
ENSG00000170348	MElightcyan	NA	NA	TMED10	TMED10	10972
ENSG00000170364	MEtan	NA	NA	SETMAR	SETMAR	6419
ENSG00000170365	MEblue	NA	NA	SMAD1	SMAD1	4086
ENSG00000170379	MEgrey60	NA	NA	TCAF2	TCAF2	285966
ENSG00000170385	MEyellow	NA	NA	SLC30A1	SLC30A1	7779
ENSG00000170396	MEyellow	NA	NA	ZNF804A	ZNF804A	91752
ENSG00000170412	MEbrown	NA	NA	GPRC5C	GPRC5C	55890
ENSG00000170417	MEgreen	NA	NA	TMEM182	TMEM182	130827
ENSG00000170425	MEblue	NA	NA	ADORA2B	ADORA2B	136
ENSG00000170430	MEbrown	NA	NA	MGMT	MGMT	4255
ENSG00000170445	MEblue	NA	NA	HARS1	HARS1	3035
ENSG00000170448	MEyellow	NA	NA	NFXL1	NFXL1	152518
ENSG00000170456	MEyellow	NA	NA	DENND5B	DENND5B	160518
ENSG00000170464	MEmagenta	NA	NA	DNAJC18	DNAJC18	202052
ENSG00000170468	MEblue	NA	NA	RIOX1	RIOX1	79697
ENSG00000170469	MEblue	NA	NA	SPATA24	SPATA24	202051
ENSG00000170471	MEyellow	NA	NA	RALGAPB	RALGAPB	57148
ENSG00000170473	MEblue	NA	NA	PYM1	PYM1	84305
ENSG00000170476	MElightcyan	NA	NA	MZB1	MZB1	51237
ENSG00000170482	MEturquoise	NA	NA	SLC23A1	SLC23A1	9963
ENSG00000170502	MEgreen	NA	NA	NUDT9	NUDT9	53343
ENSG00000170515	MEblue	NA	NA	PA2G4	PA2G4	5036
ENSG00000170522	MEturquoise	NA	NA	ELOVL6	ELOVL6	79071
ENSG00000170525	MEgreenyellow	NA	NA	PFKFB3	PFKFB3	5209
ENSG00000170540	MEgreen	NA	NA	ARL6IP1	ARL6IP1	23204
ENSG00000170542	MEblack	NA	NA	SERPINB9	SERPINB9	5272
ENSG00000170545	MEblue	NA	NA	SMAGP	SMAGP	57228
ENSG00000170571	MEpink	NA	NA	EMB	EMB	133418
ENSG00000170579	MEblack	NA	NA	DLGAP1	DLGAP1	9229
ENSG00000170581	MEsalmon	NA	NA	STAT2	STAT2	6773
ENSG00000170584	MEcyan	NA	NA	NUDCD2	NUDCD2	134492
ENSG00000170604	MEbrown	NA	NA	IRF2BP1	IRF2BP1	26145
ENSG00000170606	MEpink	NA	NA	HSPA4	HSPA4	3308
ENSG00000170608	MEblack	NA	NA	FOXA3	FOXA3	3171
ENSG00000170619	MEblue	NA	NA	COMMD5	COMMD5	28991
ENSG00000170627	MEblue	NA	NA	GTSF1	GTSF1	121355
ENSG00000170629	MEturquoise	NA	NA	DPY19L2P2	DPY19L2P2	NA
ENSG00000170631	MEblue	NA	NA	ZNF16	ZNF16	7564
ENSG00000170632	MEblue	NA	NA	ARMC10	ARMC10	83787
ENSG00000170633	MEblue	NA	NA	RNF34	RNF34	80196
ENSG00000170634	MEblue	NA	NA	ACYP2	ACYP2	98
ENSG00000170638	MEbrown	NA	NA	TRABD	TRABD	80305
ENSG00000170653	MEpurple	NA	NA	ATF7	ATF7	11016
ENSG00000170667	MEbrown	NA	NA	RASA4B	RASA4B	100271927
ENSG00000170677	MEyellow	NA	NA	SOCS6	SOCS6	9306
ENSG00000170684	MEbrown	NA	NA	ZNF296	ZNF296	162979
ENSG00000170689	MEred	NA	NA	HOXB9	HOXB9	3219
ENSG00000170734	MEgreenyellow	NA	NA	POLH	POLH	5429
ENSG00000170759	MEyellow	NA	NA	KIF5B	KIF5B	3799
ENSG00000170776	MEyellow	NA	NA	AKAP13	AKAP13	11214
ENSG00000170779	MEbrown	NA	NA	CDCA4	CDCA4	55038
ENSG00000170791	MEgreen	NA	NA	CHCHD7	CHCHD7	79145
ENSG00000170802	MEyellow	NA	NA	FOXN2	FOXN2	3344
ENSG00000170819	MEbrown	NA	NA	BFSP2	BFSP2	8419
ENSG00000170832	MEyellow	NA	NA	USP32	USP32	84669
ENSG00000170835	MEbrown	NA	NA	CEL	CEL	1056
ENSG00000170836	MEyellow	NA	NA	PPM1D	PPM1D	8493
ENSG00000170846	MEtan	NA	NA	MRFAP1L2	MRFAP1L2	93622
ENSG00000170852	MEmagenta	NA	NA	KBTBD2	KBTBD2	25948
ENSG00000170854	MEpink	NA	NA	RIOX2	RIOX2	84864
ENSG00000170855	MEtan	NA	NA	TRIAP1	TRIAP1	51499
ENSG00000170860	MEblue	NA	NA	LSM3	LSM3	27258
ENSG00000170871	MEyellow	NA	NA	KIAA0232	KIAA0232	9778
ENSG00000170873	MEyellow	NA	NA	MTSS1	MTSS1	9788
ENSG00000170876	MEred	NA	NA	TMEM43	TMEM43	79188
ENSG00000170881	MEpink	NA	NA	RNF139	RNF139	11236
ENSG00000170889	MEred	NA	NA	RPS9	RPS9	6203
ENSG00000170892	MEbrown	NA	NA	TSEN34	TSEN34	79042
ENSG00000170899	MEmagenta	NA	NA	GSTA4	GSTA4	2941
ENSG00000170903	MEyellow	NA	NA	MSANTD4	MSANTD4	84437
ENSG00000170906	MEblue	NA	NA	NDUFA3	NDUFA3	4696
ENSG00000170915	MEyellow	NA	NA	PAQR8	PAQR8	85315
ENSG00000170917	MEturquoise	NA	NA	NUDT6	NUDT6	11162
ENSG00000170919	MEturquoise	NA	NA	TPT1-AS1	TPT1-AS1	NA
ENSG00000170921	MEyellow	NA	NA	TANC2	TANC2	26115
ENSG00000170946	MEyellow	NA	NA	DNAJC24	DNAJC24	120526
ENSG00000170949	MEturquoise	NA	NA	ZNF160	ZNF160	90338
ENSG00000170955	MEblue	NA	NA	CAVIN3	CAVIN3	112464
ENSG00000170989	MEpurple	NA	NA	S1PR1	S1PR1	1901
ENSG00000171033	MEyellow	NA	NA	PKIA	PKIA	5569
ENSG00000171044	MEturquoise	NA	NA	XKR6	XKR6	286046
ENSG00000171045	MEbrown	NA	NA	TSNARE1	TSNARE1	203062
ENSG00000171055	MEgreen	NA	NA	FEZ2	FEZ2	9637
ENSG00000171067	MEbrown	NA	NA	C11orf24	C11orf24	53838
ENSG00000171084	MEblue	NA	NA	FAM86JP	FAM86JP	NA
ENSG00000171097	MEred	NA	NA	KYAT1	KYAT1	883
ENSG00000171100	MEpink	NA	NA	MTM1	MTM1	4534
ENSG00000171103	MEgreen	NA	NA	TRMT61B	TRMT61B	55006
ENSG00000171105	MEmagenta	NA	NA	INSR	INSR	3643
ENSG00000171109	MEturquoise	NA	NA	MFN1	MFN1	55669
ENSG00000171115	MEgreen	NA	NA	GIMAP8	GIMAP8	155038
ENSG00000171121	MEturquoise	NA	NA	KCNMB3	KCNMB3	27094
ENSG00000171130	MEbrown	NA	NA	ATP6V0E2	ATP6V0E2	155066
ENSG00000171132	MEpurple	NA	NA	PRKCE	PRKCE	5581
ENSG00000171135	MEblue	NA	NA	JAGN1	JAGN1	84522
ENSG00000171148	MEblue	NA	NA	TADA3	TADA3	10474
ENSG00000171150	MEmagenta	NA	NA	SOCS5	SOCS5	9655
ENSG00000171155	MEgreen	NA	NA	C1GALT1C1	C1GALT1C1	29071
ENSG00000171159	MEbrown	NA	NA	BBLN	BBLN	79095
ENSG00000171160	MEred	NA	NA	MORN4	MORN4	118812
ENSG00000171161	MEbrown	NA	NA	ZNF672	ZNF672	79894
ENSG00000171163	MEturquoise	NA	NA	ZNF692	ZNF692	55657
ENSG00000171169	MEblue	NA	NA	NAIF1	NAIF1	203245
ENSG00000171174	MEblue	NA	NA	RBKS	RBKS	64080
ENSG00000171202	MEtan	NA	NA	TMEM126A	TMEM126A	84233
ENSG00000171204	MEgreen	NA	NA	TMEM126B	TMEM126B	55863
ENSG00000171206	MEbrown	NA	NA	TRIM8	TRIM8	81603
ENSG00000171208	MEpink	NA	NA	NETO2	NETO2	81831
ENSG00000171219	MEbrown	NA	NA	CDC42BPG	CDC42BPG	55561
ENSG00000171222	MEbrown	NA	NA	SCAND1	SCAND1	51282
ENSG00000171223	MEbrown	NA	NA	JUNB	JUNB	3726
ENSG00000171227	MEbrown	NA	NA	TMEM37	TMEM37	140738
ENSG00000171236	MEblue	NA	NA	LRG1	LRG1	116844
ENSG00000171241	MEpink	NA	NA	SHCBP1	SHCBP1	79801
ENSG00000171262	MEpink	NA	NA	FAM98B	FAM98B	283742
ENSG00000171291	MEturquoise	NA	NA	ZNF439	ZNF439	90594
ENSG00000171295	MEturquoise	NA	NA	ZNF440	ZNF440	126070
ENSG00000171298	MEbrown	NA	NA	GAA	GAA	2548
ENSG00000171302	MEbrown	NA	NA	CANT1	CANT1	124583
ENSG00000171307	MEblue	NA	NA	ZDHHC16	ZDHHC16	84287
ENSG00000171310	MEblack	NA	NA	CHST11	CHST11	50515
ENSG00000171311	MEblue	NA	NA	EXOSC1	EXOSC1	51013
ENSG00000171314	MEred	NA	NA	PGAM1	PGAM1	5223
ENSG00000171316	MEyellow	NA	NA	CHD7	CHD7	55636
ENSG00000171320	MEpink	NA	NA	ESCO2	ESCO2	157570
ENSG00000171365	MEyellow	NA	NA	CLCN5	CLCN5	1184
ENSG00000171368	MEturquoise	NA	NA	TPPP	TPPP	11076
ENSG00000171388	MEred	NA	NA	APLN	APLN	8862
ENSG00000171421	MEblue	NA	NA	MRPL36	MRPL36	64979
ENSG00000171425	MEred	NA	NA	ZNF581	ZNF581	51545
ENSG00000171428	MEgreen	NA	NA	NAT1	NAT1	9
ENSG00000171443	MEbrown	NA	NA	ZNF524	ZNF524	147807
ENSG00000171444	MEblack	NA	NA	MCC	MCC	4163
ENSG00000171448	MEturquoise	NA	NA	ZBTB26	ZBTB26	57684
ENSG00000171453	MEblue	NA	NA	POLR1C	POLR1C	9533
ENSG00000171456	MEgreenyellow	NA	NA	ASXL1	ASXL1	171023
ENSG00000171462	MEbrown	NA	NA	DLK2	DLK2	65989
ENSG00000171466	MEyellow	NA	NA	ZNF562	ZNF562	54811
ENSG00000171467	MEgrey60	NA	NA	ZNF318	ZNF318	24149
ENSG00000171469	MEyellow	NA	NA	ZNF561	ZNF561	93134
ENSG00000171475	MEgreenyellow	NA	NA	WIPF2	WIPF2	147179
ENSG00000171488	MEyellow	NA	NA	LRRC8C	LRRC8C	84230
ENSG00000171490	MEgreen	NA	NA	RSL1D1	RSL1D1	26156
ENSG00000171492	MElightgreen	NA	NA	LRRC8D	LRRC8D	55144
ENSG00000171497	MEpink	NA	NA	PPID	PPID	5481
ENSG00000171502	MEturquoise	NA	NA	COL24A1	COL24A1	255631
ENSG00000171503	MEgreen	NA	NA	ETFDH	ETFDH	2110
ENSG00000171522	MEyellow	NA	NA	PTGER4	PTGER4	5734
ENSG00000171530	MEcyan	NA	NA	TBCA	TBCA	6902
ENSG00000171540	MEblue	NA	NA	OTP	OTP	23440
ENSG00000171552	MEblue	NA	NA	BCL2L1	BCL2L1	598
ENSG00000171566	MEgreen	NA	NA	PLRG1	PLRG1	5356
ENSG00000171570	MEbrown	NA	NA	RAB4B-EGLN2	RAB4B-EGLN2	NA
ENSG00000171574	MEblue	NA	NA	ZNF584	ZNF584	201514
ENSG00000171603	MEbrown	NA	NA	CLSTN1	CLSTN1	22883
ENSG00000171604	MEbrown	NA	NA	CXXC5	CXXC5	51523
ENSG00000171606	MEturquoise	NA	NA	ZNF274	ZNF274	10782
ENSG00000171608	MEbrown	NA	NA	PIK3CD	PIK3CD	5293
ENSG00000171612	MEblue	NA	NA	SLC25A33	SLC25A33	84275
ENSG00000171617	MEpurple	NA	NA	ENC1	ENC1	8507
ENSG00000171621	MEmagenta	NA	NA	SPSB1	SPSB1	80176
ENSG00000171634	MEyellow	NA	NA	BPTF	BPTF	2186
ENSG00000171649	MEblue	NA	NA	ZIK1	ZIK1	284307
ENSG00000171657	MEblue	NA	NA	GPR82	GPR82	27197
ENSG00000171659	MEpink	NA	NA	GPR34	GPR34	2857
ENSG00000171680	MEbrown	NA	NA	PLEKHG5	PLEKHG5	57449
ENSG00000171681	MEyellow	NA	NA	ATF7IP	ATF7IP	55729
ENSG00000171700	MEbrown	NA	NA	RGS19	RGS19	10287
ENSG00000171703	MEbrown	NA	NA	TCEA2	TCEA2	6919
ENSG00000171714	MEblack	NA	NA	ANO5	ANO5	203859
ENSG00000171720	MEblue	NA	NA	HDAC3	HDAC3	8841
ENSG00000171723	MEgrey60	NA	NA	GPHN	GPHN	10243
ENSG00000171729	MEbrown	NA	NA	TMEM51	TMEM51	55092
ENSG00000171735	MEblue	NA	NA	CAMTA1	CAMTA1	23261
ENSG00000171757	MEturquoise	NA	NA	LRRC34	LRRC34	151827
ENSG00000171763	MEtan	NA	NA	AFG2B	AFG2B	79029
ENSG00000171766	MEgrey60	NA	NA	GATM	GATM	2628
ENSG00000171777	MEmagenta	NA	NA	RASGRP4	RASGRP4	115727
ENSG00000171786	MEturquoise	NA	NA	NHLH1	NHLH1	4807
ENSG00000171790	MEturquoise	NA	NA	SLFNL1	SLFNL1	200172
ENSG00000171791	MEmagenta	NA	NA	BCL2	BCL2	596
ENSG00000171792	MEblue	NA	NA	RHNO1	RHNO1	83695
ENSG00000171793	MEpurple	NA	NA	CTPS1	CTPS1	1503
ENSG00000171806	MEgreen	NA	NA	METTL18	METTL18	92342
ENSG00000171811	MEpink	NA	NA	CFAP46	CFAP46	54777
ENSG00000171813	MEblack	NA	NA	PWWP2B	PWWP2B	170394
ENSG00000171817	MEturquoise	NA	NA	ZNF540	ZNF540	163255
ENSG00000171823	MEbrown	NA	NA	FBXL14	FBXL14	144699
ENSG00000171824	MEblue	NA	NA	EXOSC10	EXOSC10	5394
ENSG00000171827	MEturquoise	NA	NA	ZNF570	ZNF570	148268
ENSG00000171840	MEblue	NA	NA	NINJ2	NINJ2	4815
ENSG00000171843	MEblack	NA	NA	MLLT3	MLLT3	4300
ENSG00000171847	MEblue	NA	NA	FAM90A1	FAM90A1	55138
ENSG00000171848	MEroyalblue	NA	NA	RRM2	RRM2	6241
ENSG00000171853	MEbrown	NA	NA	TRAPPC12	TRAPPC12	51112
ENSG00000171858	MEred	NA	NA	RPS21	RPS21	6227
ENSG00000171861	MEblue	NA	NA	MRM3	MRM3	55178
ENSG00000171862	MEmagenta	NA	NA	PTEN	PTEN	5728
ENSG00000171863	MEcyan	NA	Hub_gene	RPS7	RPS7	6201
ENSG00000171865	MEtan	NA	NA	RNASEH1	RNASEH1	246243
ENSG00000171867	MEmagenta	NA	NA	PRNP	PRNP	5621
ENSG00000171914	MEpurple	NA	NA	TLN2	TLN2	83660
ENSG00000171916	MEbrown	NA	NA	LGALS9C	LGALS9C	654346
ENSG00000171928	MEmagenta	NA	NA	TVP23B	TVP23B	51030
ENSG00000171940	MEyellow	NA	NA	ZNF217	ZNF217	7764
ENSG00000171943	MEyellow	NA	NA	SRGAP2C	SRGAP2C	653464
ENSG00000171953	MEbrown	NA	NA	ATPAF2	ATPAF2	91647
ENSG00000171960	MEblue	NA	NA	PPIH	PPIH	10465
ENSG00000171962	MEturquoise	NA	NA	DRC3	DRC3	83450
ENSG00000171970	MEgreen	NA	NA	ZNF57	ZNF57	126295
ENSG00000171984	MEblue	NA	NA	SHLD1	SHLD1	149840
ENSG00000171988	MEyellow	NA	NA	JMJD1C	JMJD1C	221037
ENSG00000171992	MEgreenyellow	NA	NA	SYNPO	SYNPO	11346
ENSG00000172005	MEred	NA	NA	MAL	MAL	4118
ENSG00000172006	MEturquoise	NA	NA	ZNF554	ZNF554	115196
ENSG00000172007	MEmagenta	NA	NA	RAB33B	RAB33B	83452
ENSG00000172009	MEbrown	NA	NA	THOP1	THOP1	7064
ENSG00000172046	MEbrown	NA	NA	USP19	USP19	10869
ENSG00000172053	MEcyan	NA	NA	QARS1	QARS1	5859
ENSG00000172057	MEblue	NA	NA	ORMDL3	ORMDL3	94103
ENSG00000172059	MEgrey	NA	NA	KLF11	KLF11	8462
ENSG00000172062	MEblue	NA	NA	SMN1	SMN1	6606
ENSG00000172071	MEmagenta	NA	NA	EIF2AK3	EIF2AK3	9451
ENSG00000172081	MEbrown	NA	NA	MOB3A	MOB3A	126308
ENSG00000172086	MEgreen	NA	NA	KRCC1	KRCC1	51315
ENSG00000172113	MEpurple	NA	NA	NME6	NME6	10201
ENSG00000172115	MEpink	NA	NA	CYCS	CYCS	54205
ENSG00000172123	MEyellow	NA	NA	SLFN12	SLFN12	55106
ENSG00000172159	MEblack	NA	NA	FRMD3	FRMD3	257019
ENSG00000172164	MEblack	NA	NA	SNTB1	SNTB1	6641
ENSG00000172167	MElightgreen	NA	NA	MTBP	MTBP	27085
ENSG00000172171	MEgreen	NA	NA	TEFM	TEFM	79736
ENSG00000172172	MEtan	NA	NA	MRPL13	MRPL13	28998
ENSG00000172175	MEyellow	NA	NA	MALT1	MALT1	10892
ENSG00000172183	MElightcyan	NA	NA	ISG20	ISG20	3669
ENSG00000172197	MEblack	NA	NA	MBOAT1	MBOAT1	154141
ENSG00000172216	MElightcyan	NA	NA	CEBPB	CEBPB	1051
ENSG00000172239	MEgreen	NA	NA	PAIP1	PAIP1	10605
ENSG00000172244	MElightgreen	NA	NA	C5orf34	C5orf34	375444
ENSG00000172250	MEblue	NA	NA	SERHL	SERHL	NA
ENSG00000172262	MEyellow	NA	NA	ZNF131	ZNF131	7690
ENSG00000172264	MEblack	NA	NA	MACROD2	MACROD2	140733
ENSG00000172269	MEblue	NA	NA	DPAGT1	DPAGT1	1798
ENSG00000172270	MEbrown	NA	NA	BSG	BSG	682
ENSG00000172273	MEred	NA	NA	HINFP	HINFP	25988
ENSG00000172292	MEyellow	NA	NA	CERS6	CERS6	253782
ENSG00000172301	MEblue	NA	NA	COPRS	COPRS	55352
ENSG00000172315	MEblue	NA	NA	TP53RK	TP53RK	112858
ENSG00000172331	MEblue	NA	NA	BPGM	BPGM	669
ENSG00000172336	MEblue	NA	NA	POP7	POP7	10248
ENSG00000172339	MEtan	NA	NA	ALG14	ALG14	199857
ENSG00000172340	MEgrey60	NA	NA	SUCLG2	SUCLG2	8801
ENSG00000172345	MEturquoise	NA	NA	STARD5	STARD5	80765
ENSG00000172346	MEred	NA	NA	CSDC2	CSDC2	27254
ENSG00000172349	MEbrown	NA	NA	IL16	IL16	3603
ENSG00000172354	MEbrown	NA	NA	GNB2	GNB2	2783
ENSG00000172366	MEbrown	NA	NA	MCRIP2	MCRIP2	84331
ENSG00000172375	MEbrown	NA	NA	C2CD2L	C2CD2L	9854
ENSG00000172403	MEturquoise	NA	NA	SYNPO2	SYNPO2	171024
ENSG00000172404	MEblue	NA	NA	DNAJB7	DNAJB7	150353
ENSG00000172409	MEblue	NA	NA	CLP1	CLP1	10978
ENSG00000172426	MEblue	NA	NA	RSPH9	RSPH9	221421
ENSG00000172428	MEbrown	NA	NA	COPS9	COPS9	150678
ENSG00000172432	MEsalmon	NA	NA	GTPBP2	GTPBP2	54676
ENSG00000172456	MEgrey	NA	NA	FGGY	FGGY	55277
ENSG00000172458	MEblue	NA	NA	IL17D	IL17D	53342
ENSG00000172460	MEbrown	NA	NA	PRSS30P	PRSS30P	NA
ENSG00000172465	MEcyan	NA	NA	TCEAL1	TCEAL1	9338
ENSG00000172466	MEyellow	NA	NA	ZNF24	ZNF24	7572
ENSG00000172469	MEyellow	NA	NA	MANEA	MANEA	79694
ENSG00000172476	MEturquoise	NA	NA	RAB40A	RAB40A	142684
ENSG00000172493	MEyellow	NA	NA	AFF1	AFF1	4299
ENSG00000172500	MEblue	NA	NA	FIBP	FIBP	9158
ENSG00000172530	MEbrown	NA	NA	BANP	BANP	54971
ENSG00000172531	MEblue	NA	NA	PPP1CA	PPP1CA	5499
ENSG00000172534	MEbrown	NA	NA	HCFC1	HCFC1	3054
ENSG00000172543	MEbrown	NA	NA	CTSW	CTSW	1521
ENSG00000172548	MEpink	NA	NA	NIPAL4	NIPAL4	348938
ENSG00000172575	MEmagenta	NA	NA	RASGRP1	RASGRP1	10125
ENSG00000172578	MEturquoise	NA	NA	KLHL6	KLHL6	89857
ENSG00000172586	MEblue	NA	NA	CHCHD1	CHCHD1	118487
ENSG00000172590	MEblue	NA	NA	MRPL52	MRPL52	122704
ENSG00000172602	MEblue	NA	NA	RND1	RND1	27289
ENSG00000172613	MEbrown	NA	NA	RAD9A	RAD9A	5883
ENSG00000172638	MEturquoise	NA	NA	EFEMP2	EFEMP2	30008
ENSG00000172650	MEturquoise	NA	NA	AGAP5	AGAP5	729092
ENSG00000172661	MEyellow	NA	NA	WASHC2C	WASHC2C	253725
ENSG00000172663	MEred	NA	NA	TMEM134	TMEM134	80194
ENSG00000172667	MEyellow	NA	NA	ZMAT3	ZMAT3	64393
ENSG00000172671	MEyellow	NA	NA	ZFAND4	ZFAND4	93550
ENSG00000172687	MEturquoise	NA	NA	ZNF738	ZNF738	148203
ENSG00000172716	MEturquoise	NA	NA	SLFN11	SLFN11	91607
ENSG00000172725	MEbrown	NA	NA	CORO1B	CORO1B	57175
ENSG00000172728	MEpurple	NA	NA	FUT10	FUT10	84750
ENSG00000172731	MEbrown	NA	NA	LRRC20	LRRC20	55222
ENSG00000172732	MEbrown	NA	NA	MUS81	MUS81	80198
ENSG00000172738	MEblue	NA	NA	TMEM217	TMEM217	221468
ENSG00000172748	MEturquoise	NA	NA	ZNF596	ZNF596	169270
ENSG00000172757	MEblue	NA	NA	CFL1	CFL1	1072
ENSG00000172765	MEyellow	NA	NA	TMCC1	TMCC1	23023
ENSG00000172766	MEturquoise	NA	NA	NAA16	NAA16	79612
ENSG00000172771	MEturquoise	NA	NA	EFCAB12	EFCAB12	90288
ENSG00000172775	MEblue	NA	NA	PSME3IP1	PSME3IP1	80011
ENSG00000172780	MEbrown	NA	NA	RAB43	RAB43	339122
ENSG00000172785	MEturquoise	NA	NA	ZNG1A	ZNG1A	55871
ENSG00000172794	MEred	NA	NA	RAB37	RAB37	326624
ENSG00000172795	MEyellow	NA	NA	DCP2	DCP2	167227
ENSG00000172803	MEblue	NA	NA	SNX32	SNX32	254122
ENSG00000172809	MEred	NA	NA	RPL38	RPL38	6169
ENSG00000172817	MEblack	NA	NA	CYP7B1	CYP7B1	9420
ENSG00000172819	MEbrown	NA	NA	RARG	RARG	5916
ENSG00000172824	MEturquoise	NA	NA	CES4A	CES4A	283848
ENSG00000172828	MEgrey	NA	NA	CES3	CES3	23491
ENSG00000172830	MEbrown	NA	NA	SSH3	SSH3	54961
ENSG00000172831	MEbrown	NA	NA	CES2	CES2	8824
ENSG00000172840	MEgreenyellow	NA	NA	PDP2	PDP2	57546
ENSG00000172845	MEyellow	NA	NA	SP3	SP3	6670
ENSG00000172869	MEyellow	NA	NA	DMXL1	DMXL1	1657
ENSG00000172878	MEturquoise	NA	NA	METAP1D	METAP1D	254042
ENSG00000172888	MEyellow	NA	NA	ZNF621	ZNF621	285268
ENSG00000172890	MEsalmon	NA	NA	NADSYN1	NADSYN1	55191
ENSG00000172893	MEbrown	NA	NA	DHCR7	DHCR7	1717
ENSG00000172915	MEyellow	NA	NA	NBEA	NBEA	26960
ENSG00000172922	MEblue	NA	NA	RNASEH2C	RNASEH2C	84153
ENSG00000172927	MEmagenta	NA	NA	MYEOV	MYEOV	26579
ENSG00000172932	MEbrown	NA	NA	ANKRD13D	ANKRD13D	338692
ENSG00000172936	MEblue	NA	NA	MYD88	MYD88	4615
ENSG00000172939	MEyellow	NA	NA	OXSR1	OXSR1	9943
ENSG00000172943	MEpurple	NA	NA	PHF8	PHF8	23133
ENSG00000172954	MEpink	NA	NA	LCLAT1	LCLAT1	253558
ENSG00000172965	MEgreenyellow	NA	NA	MIR4435-2HG	MIR4435-2HG	541471
ENSG00000172974	MEcyan	NA	NA	VDAC2P5	VDAC2P5	NA
ENSG00000172977	MEblue	NA	NA	KAT5	KAT5	10524
ENSG00000172985	MEblack	NA	NA	SH3RF3	SH3RF3	344558
ENSG00000172986	MEyellow	NA	NA	GXYLT2	GXYLT2	727936
ENSG00000172992	MEbrown	NA	NA	DCAKD	DCAKD	79877
ENSG00000173011	MElightcyan	NA	NA	TADA2B	TADA2B	93624
ENSG00000173020	MEbrown	NA	NA	GRK2	GRK2	156
ENSG00000173039	MEbrown	NA	NA	RELA	RELA	5970
ENSG00000173040	MEblue	NA	NA	EVC2	EVC2	132884
ENSG00000173041	MEturquoise	NA	NA	ZNF680	ZNF680	340252
ENSG00000173064	MEyellow	NA	NA	HECTD4	HECTD4	283450
ENSG00000173065	MEblue	NA	NA	FAM222B	FAM222B	55731
ENSG00000173083	MEgreen	NA	NA	HPSE	HPSE	10855
ENSG00000173085	MEblue	NA	NA	COQ2	COQ2	27235
ENSG00000173113	MEblue	NA	NA	TRMT112	TRMT112	51504
ENSG00000173120	MEgreenyellow	NA	NA	KDM2A	KDM2A	22992
ENSG00000173137	MEbrown	NA	NA	ADCK5	ADCK5	203054
ENSG00000173141	MEblue	NA	NA	MRPL57	MRPL57	78988
ENSG00000173145	MElightgreen	NA	NA	NOC3L	NOC3L	64318
ENSG00000173153	MEbrown	NA	NA	ESRRA	ESRRA	2101
ENSG00000173163	MEcyan	NA	NA	COMMD1	COMMD1	150684
ENSG00000173166	MEgreenyellow	NA	NA	RAPH1	RAPH1	65059
ENSG00000173171	MEblue	NA	NA	MTX1	MTX1	4580
ENSG00000173193	MEturquoise	NA	NA	PARP14	PARP14	54625
ENSG00000173198	MEpink	NA	NA	CYSLTR1	CYSLTR1	10800
ENSG00000173200	MEturquoise	NA	NA	PARP15	PARP15	165631
ENSG00000173207	MEblue	NA	NA	CKS1B	CKS1B	1163
ENSG00000173208	MEyellow	NA	NA	ABCD2	ABCD2	225
ENSG00000173209	MEturquoise	NA	NA	AHSA2P	AHSA2P	NA
ENSG00000173212	MEblack	NA	NA	MAB21L3	MAB21L3	126868
ENSG00000173214	MEturquoise	NA	NA	MFSD4B	MFSD4B	91749
ENSG00000173218	MEpurple	NA	NA	VANGL1	VANGL1	81839
ENSG00000173221	MElightcyan	NA	NA	GLRX	GLRX	2745
ENSG00000173226	MEmagenta	NA	NA	IQCB1	IQCB1	9657
ENSG00000173230	MEyellow	NA	NA	GOLGB1	GOLGB1	2804
ENSG00000173258	MEturquoise	NA	NA	ZNF483	ZNF483	158399
ENSG00000173264	MEbrown	NA	NA	GPR137	GPR137	56834
ENSG00000173269	MEgrey60	NA	NA	MMRN2	MMRN2	79812
ENSG00000173272	MEbrown	NA	NA	MZT2A	MZT2A	653784
ENSG00000173273	MEblack	NA	NA	TNKS	TNKS	8658
ENSG00000173275	MEturquoise	NA	NA	ZNF449	ZNF449	203523
ENSG00000173276	MEmagenta	NA	NA	ZBTB21	ZBTB21	49854
ENSG00000173281	MEgrey60	NA	NA	PPP1R3B	PPP1R3B	79660
ENSG00000173295	MEturquoise	NA	NA	FAM86B3P	FAM86B3P	286042
ENSG00000173327	MEbrown	NA	NA	MAP3K11	MAP3K11	4296
ENSG00000173334	MElightcyan	NA	NA	TRIB1	TRIB1	10221
ENSG00000173349	MEblue	NA	NA	SFT2D3	SFT2D3	84826
ENSG00000173366	MEbrown	NA	NA			NA
ENSG00000173402	MEpurple	NA	NA	DAG1	DAG1	1605
ENSG00000173406	MEgreen	NA	NA	DAB1	DAB1	1600
ENSG00000173409	MEtan	NA	NA	ARV1	ARV1	64801
ENSG00000173418	MEtan	NA	NA	NAA20	NAA20	51126
ENSG00000173436	MEtan	NA	NA	MICOS10	MICOS10	440574
ENSG00000173442	MEbrown	NA	NA	EHBP1L1	EHBP1L1	254102
ENSG00000173451	MEmagenta	NA	NA	THAP2	THAP2	83591
ENSG00000173456	MEroyalblue	NA	NA	RNF26	RNF26	79102
ENSG00000173457	MEblue	NA	NA	PPP1R14B	PPP1R14B	26472
ENSG00000173465	MEbrown	NA	NA	ZNRD2	ZNRD2	10534
ENSG00000173473	MEgreenyellow	NA	NA	SMARCC1	SMARCC1	6599
ENSG00000173480	MEyellow	NA	NA	ZNF417	ZNF417	147687
ENSG00000173482	MEblack	NA	NA	PTPRM	PTPRM	5797
ENSG00000173486	MEblue	NA	NA	FKBP2	FKBP2	2286
ENSG00000173511	MEred	NA	NA	VEGFB	VEGFB	7423
ENSG00000173517	MEyellow	NA	NA	PEAK1	PEAK1	79834
ENSG00000173530	MEgrey60	NA	NA	TNFRSF10D	TNFRSF10D	8793
ENSG00000173531	MEturquoise	NA	NA	MST1	MST1	4485
ENSG00000173535	MEyellow	NA	NA	TNFRSF10C	TNFRSF10C	8794
ENSG00000173540	MElightcyan	NA	NA	GMPPB	GMPPB	29925
ENSG00000173542	MEturquoise	NA	NA	MOB1B	MOB1B	92597
ENSG00000173545	MEblue	NA	NA	ZNF622	ZNF622	90441
ENSG00000173546	MEbrown	NA	NA	CSPG4	CSPG4	1464
ENSG00000173548	MEgreenyellow	NA	NA	SNX33	SNX33	257364
ENSG00000173559	MEturquoise	NA	NA	NABP1	NABP1	64859
ENSG00000173567	MEturquoise	NA	NA	ADGRF3	ADGRF3	165082
ENSG00000173575	MEmagenta	NA	NA	CHD2	CHD2	1106
ENSG00000173581	MEbrown	NA	NA	CCDC106	CCDC106	29903
ENSG00000173588	MEturquoise	NA	NA	CEP83	CEP83	51134
ENSG00000173598	MEpink	NA	NA	NUDT4	NUDT4	11163
ENSG00000173599	MEbrown	NA	NA	PC	PC	5091
ENSG00000173611	MEturquoise	NA	NA	SCAI	SCAI	286205
ENSG00000173614	MEpurple	NA	NA	NMNAT1	NMNAT1	64802
ENSG00000173621	MEbrown	NA	NA	LRFN4	LRFN4	78999
ENSG00000173638	MEbrown	NA	NA	SLC19A1	SLC19A1	6573
ENSG00000173653	MEbrown	NA	NA	RCE1	RCE1	9986
ENSG00000173660	MEcyan	NA	NA	UQCRH	UQCRH	7388
ENSG00000173674	MEgreen	NA	NA	EIF1AX	EIF1AX	1964
ENSG00000173681	MEturquoise	NA	NA	BCLAF3	BCLAF3	256643
ENSG00000173692	MEpink	NA	NA	PSMD1	PSMD1	5707
ENSG00000173702	MEblack	NA	NA	MUC13	MUC13	56667
ENSG00000173706	MEgreenyellow	NA	NA	HEG1	HEG1	57493
ENSG00000173715	MEblue	NA	NA	TOP6BL	TOP6BL	79703
ENSG00000173726	MEgrey60	NA	NA	TOMM20	TOMM20	9804
ENSG00000173727	MEgreen	NA	NA	FAUP4	FAUP4	NA
ENSG00000173744	MEyellow	NA	NA	AGFG1	AGFG1	3267
ENSG00000173757	MEgreenyellow	NA	NA	STAT5B	STAT5B	6777
ENSG00000173786	MEbrown	NA	NA	CNP	CNP	1267
ENSG00000173801	MEbrown	NA	NA	JUP	JUP	3728
ENSG00000173809	MEgrey	NA	NA	TDRD12	TDRD12	91646
ENSG00000173812	MEred	NA	NA	EIF1	EIF1	10209
ENSG00000173818	MEred	NA	NA	ENDOV	ENDOV	284131
ENSG00000173821	MEgreenyellow	NA	NA	RNF213	RNF213	57674
ENSG00000173825	MEbrown	NA	NA	TIGD3	TIGD3	220359
ENSG00000173846	MEbrown	NA	NA	PLK3	PLK3	1263
ENSG00000173848	MEpink	NA	NA	NET1	NET1	10276
ENSG00000173852	MEblack	NA	NA	DPY19L1	DPY19L1	23333
ENSG00000173867	MEblue	NA	NA			NA
ENSG00000173868	MEpurple	NA	NA	PHOSPHO1	PHOSPHO1	162466
ENSG00000173875	MEmagenta	NA	NA	ZNF791	ZNF791	163049
ENSG00000173889	MEmagenta	NA	NA	PHC3	PHC3	80012
ENSG00000173890	MEgreen	NA	NA	GPR160	GPR160	26996
ENSG00000173894	MEblue	NA	NA	CBX2	CBX2	84733
ENSG00000173898	MEbrown	NA	NA	SPTBN2	SPTBN2	6712
ENSG00000173905	MEyellow	NA	NA	GOLIM4	GOLIM4	27333
ENSG00000173914	MEblue	NA	NA	RBM4B	RBM4B	83759
ENSG00000173915	MEtan	NA	NA	ATP5MK	ATP5MK	84833
ENSG00000173917	MEblack	NA	NA	HOXB2	HOXB2	3212
ENSG00000173926	MEblack	NA	NA	MARCHF3	MARCHF3	115123
ENSG00000173928	MEbrown	NA	NA	SWSAP1	SWSAP1	126074
ENSG00000173930	MEblack	NA	NA	SLCO4C1	SLCO4C1	353189
ENSG00000173933	MEblue	NA	NA	RBM4	RBM4	5936
ENSG00000173947	MEpink	NA	NA	CIMAP3	CIMAP3	128344
ENSG00000173950	MEblue	NA	NA	XXYLT1	XXYLT1	152002
ENSG00000173960	MEpink	NA	NA	UBXN2A	UBXN2A	165324
ENSG00000173992	MEbrown	NA	NA	CCS	CCS	9973
ENSG00000174004	MEbrown	NA	NA	NRROS	NRROS	375387
ENSG00000174007	MEyellow	NA	NA	CEP19	CEP19	84984
ENSG00000174010	MEmagenta	NA	NA	KLHL15	KLHL15	80311
ENSG00000174013	MEpink	NA	NA	FBXO45	FBXO45	200933
ENSG00000174021	MEblue	NA	NA	GNG5	GNG5	2787
ENSG00000174028	MEmagenta	NA	NA	FAM3C2P	FAM3C2P	NA
ENSG00000174032	MEyellow	NA	NA	SLC25A30	SLC25A30	253512
ENSG00000174080	MEbrown	NA	NA	CTSF	CTSF	8722
ENSG00000174106	MEyellow	NA	NA	LEMD3	LEMD3	23592
ENSG00000174109	MEblue	NA	NA	UQCC4	UQCC4	283951
ENSG00000174123	MEturquoise	NA	NA	TLR10	TLR10	81793
ENSG00000174125	MEturquoise	NA	NA	TLR1	TLR1	7096
ENSG00000174130	MEturquoise	NA	NA	TLR6	TLR6	10333
ENSG00000174132	MEblue	NA	NA	FAM174A	FAM174A	345757
ENSG00000174136	MEpink	NA	NA	RGMB	RGMB	285704
ENSG00000174137	MEblue	NA	NA	FAM53A	FAM53A	152877
ENSG00000174151	MEsalmon	NA	NA	CYB561D1	CYB561D1	284613
ENSG00000174165	MEbrown	NA	NA	ZDHHC24	ZDHHC24	254359
ENSG00000174171	MEblue	NA	NA			NA
ENSG00000174173	MEgreen	NA	NA	TRMT10C	TRMT10C	54931
ENSG00000174177	MEbrown	NA	NA	CTU2	CTU2	348180
ENSG00000174197	MEyellow	NA	NA	MGA	MGA	23269
ENSG00000174206	MEyellow	NA	NA	KICS2	KICS2	144577
ENSG00000174227	MEturquoise	NA	NA	PIGG	PIGG	54872
ENSG00000174231	MEpurple	NA	NA	PRPF8	PRPF8	10594
ENSG00000174233	MEblack	NA	NA	ADCY6	ADCY6	112
ENSG00000174238	MEpurple	NA	NA	PITPNA	PITPNA	5306
ENSG00000174243	MEblue	NA	NA	DDX23	DDX23	9416
ENSG00000174276	MEbrown	NA	NA	ZNHIT2	ZNHIT2	741
ENSG00000174282	MEgreenyellow	NA	NA	ZBTB4	ZBTB4	57659
ENSG00000174292	MEbrown	NA	NA	TNK1	TNK1	8711
ENSG00000174306	MEpurple	NA	NA	ZHX3	ZHX3	23051
ENSG00000174307	MEbrown	NA	NA	PHLDA3	PHLDA3	23612
ENSG00000174326	MEred	NA	NA	SLC16A11	SLC16A11	162515
ENSG00000174327	MEbrown	NA	NA	SLC16A13	SLC16A13	201232
ENSG00000174353	MEturquoise	NA	NA	STAG3L3	STAG3L3	NA
ENSG00000174365	MEbrown	NA	NA	SNHG11	SNHG11	128439
ENSG00000174371	MEpink	NA	NA	EXO1	EXO1	9156
ENSG00000174373	MEyellow	NA	NA	RALGAPA1	RALGAPA1	253959
ENSG00000174405	MEpink	NA	NA	LIG4	LIG4	3981
ENSG00000174428	MEred	NA	NA	GTF2IRD2B	GTF2IRD2B	389524
ENSG00000174437	MEpurple	NA	NA	ATP2A2	ATP2A2	488
ENSG00000174442	MElightgreen	NA	NA	ZWILCH	ZWILCH	55055
ENSG00000174444	MEcyan	NA	NA	RPL4	RPL4	6124
ENSG00000174446	MEblue	NA	NA	SNAPC5	SNAPC5	10302
ENSG00000174456	MEturquoise	NA	NA	C12orf76	C12orf76	400073
ENSG00000174483	MEturquoise	NA	NA	BBS1	BBS1	582
ENSG00000174485	MEyellow	NA	NA	DENND4A	DENND4A	10260
ENSG00000174500	MEmagenta	NA	NA	GCSAM	GCSAM	257144
ENSG00000174501	MEturquoise	NA	NA	ANKRD36C	ANKRD36C	400986
ENSG00000174514	MEgrey60	NA	NA	MFSD4A	MFSD4A	148808
ENSG00000174516	MEbrown	NA	NA	PELI3	PELI3	246330
ENSG00000174529	MEbrown	NA	NA	TMEM81	TMEM81	388730
ENSG00000174547	MEblue	NA	NA	MRPL11	MRPL11	65003
ENSG00000174564	MEyellow	NA	NA	IL20RB	IL20RB	53833
ENSG00000174574	MEblue	NA	NA	AKIRIN1	AKIRIN1	79647
ENSG00000174579	MEyellow	NA	NA	MSL2	MSL2	55167
ENSG00000174586	MEblue	NA	NA	ZNF497	ZNF497	162968
ENSG00000174600	MEpink	NA	NA	CMKLR1	CMKLR1	1240
ENSG00000174606	MEturquoise	NA	NA	ANGEL2	ANGEL2	90806
ENSG00000174607	MEpink	NA	NA	UGT8	UGT8	7368
ENSG00000174628	MEyellow	NA	NA	IQCK	IQCK	124152
ENSG00000174652	MEturquoise	NA	NA	ZNF266	ZNF266	10781
ENSG00000174669	MEsalmon	NA	NA	SLC29A2	SLC29A2	3177
ENSG00000174684	MEblue	NA	NA	B4GAT1	B4GAT1	11041
ENSG00000174695	MEgreen	NA	NA	TMEM167A	TMEM167A	153339
ENSG00000174705	MEyellow	NA	NA	SH3PXD2B	SH3PXD2B	285590
ENSG00000174718	MEyellow	NA	NA	RESF1	RESF1	55196
ENSG00000174720	MEgreen	NA	NA	LARP7	LARP7	51574
ENSG00000174738	MEmagenta	NA	NA	NR1D2	NR1D2	9975
ENSG00000174744	MEblue	NA	NA	BRMS1	BRMS1	25855
ENSG00000174748	MEcyan	NA	NA	RPL15	RPL15	6138
ENSG00000174749	MEgreen	NA	NA	FAM241A	FAM241A	132720
ENSG00000174775	MEblue	NA	NA	HRAS	HRAS	3265
ENSG00000174780	MEyellow	NA	NA	SRP72	SRP72	6731
ENSG00000174796	MEyellow	NA	NA	THAP6	THAP6	152815
ENSG00000174799	MEyellow	NA	NA	CEP135	CEP135	9662
ENSG00000174827	MEturquoise	NA	NA	PDZK1	PDZK1	5174
ENSG00000174837	MEblue	NA	NA	ADGRE1	ADGRE1	2015
ENSG00000174839	MElightgreen	NA	NA	DENND6A	DENND6A	201627
ENSG00000174840	MEpink	NA	NA	PDE12	PDE12	201626
ENSG00000174842	MEgreen	NA	NA	GLMN	GLMN	11146
ENSG00000174851	MEbrown	NA	NA	YIF1A	YIF1A	10897
ENSG00000174871	MEbrown	NA	NA	CNIH2	CNIH2	254263
ENSG00000174886	MEbrown	NA	NA	NDUFA11	NDUFA11	126328
ENSG00000174891	MElightgreen	NA	NA	RSRC1	RSRC1	51319
ENSG00000174903	MEblue	NA	NA	RAB1B	RAB1B	81876
ENSG00000174912	MEyellow	NA	NA	METTL15P1	METTL15P1	NA
ENSG00000174915	MEbrown	NA	NA	PTDSS2	PTDSS2	81490
ENSG00000174917	MEbrown	NA	NA	MICOS13	MICOS13	125988
ENSG00000174928	MEgreen	NA	NA	C3orf33	C3orf33	285315
ENSG00000174943	MEsalmon	NA	NA	KCTD13	KCTD13	253980
ENSG00000174945	MEblue	NA	NA	AMZ1	AMZ1	155185
ENSG00000174946	MEblack	NA	NA	GPR171	GPR171	29909
ENSG00000174953	MEyellow	NA	NA	DHX36	DHX36	170506
ENSG00000174977	MEgreen	NA	NA	PAIP1P2	PAIP1P2	NA
ENSG00000174989	MEblack	NA	NA	FBXW8	FBXW8	26259
ENSG00000174996	MEbrown	NA	NA	KLC2	KLC2	64837
ENSG00000175029	MEgreen	NA	NA	CTBP2	CTBP2	1488
ENSG00000175040	MEbrown	NA	NA	CHST2	CHST2	9435
ENSG00000175048	MEblack	NA	NA	ZDHHC14	ZDHHC14	79683
ENSG00000175054	MEyellow	NA	NA	ATR	ATR	545
ENSG00000175061	MEcyan	NA	NA	SNHG29	SNHG29	125144
ENSG00000175063	MEblue	NA	NA	UBE2C	UBE2C	11065
ENSG00000175066	MEturquoise	NA	NA	GK5	GK5	256356
ENSG00000175073	MEmagenta	NA	NA	VCPIP1	VCPIP1	80124
ENSG00000175087	MEyellow	NA	NA	PDIK1L	PDIK1L	149420
ENSG00000175104	MEyellow	NA	NA	TRAF6	TRAF6	7189
ENSG00000175105	MEyellow	NA	NA	ZNF654	ZNF654	55279
ENSG00000175106	MEmagenta	NA	NA	TVP23C	TVP23C	201158
ENSG00000175110	MEtan	NA	NA	MRPS22	MRPS22	56945
ENSG00000175115	MEbrown	NA	NA	PACS1	PACS1	55690
ENSG00000175130	MEbrown	NA	NA	MARCKSL1	MARCKSL1	65108
ENSG00000175137	MEbrown	NA	NA	SH3BP5L	SH3BP5L	80851
ENSG00000175155	MEturquoise	NA	NA	YPEL2	YPEL2	388403
ENSG00000175166	MEblue	NA	NA	PSMD2	PSMD2	5708
ENSG00000175182	MEbrown	NA	NA	FAM131A	FAM131A	131408
ENSG00000175183	MEblack	NA	NA	CSRP2	CSRP2	1466
ENSG00000175189	MEmagenta	NA	NA	INHBC	INHBC	3626
ENSG00000175193	MEblue	NA	NA	PARL	PARL	55486
ENSG00000175197	MEred	NA	NA	DDIT3	DDIT3	1649
ENSG00000175198	MEgreen	NA	NA	PCCA	PCCA	5095
ENSG00000175203	MEblue	NA	NA	DCTN2	DCTN2	10540
ENSG00000175213	MEbrown	NA	NA	ZNF408	ZNF408	79797
ENSG00000175215	MEpurple	NA	NA	CTDSP2	CTDSP2	10106
ENSG00000175216	MEyellow	NA	NA	CKAP5	CKAP5	9793
ENSG00000175220	MEbrown	NA	NA	ARHGAP1	ARHGAP1	392
ENSG00000175221	MEbrown	NA	NA	MED16	MED16	10025
ENSG00000175224	MElightcyan	NA	NA	ATG13	ATG13	9776
ENSG00000175262	MEbrown	NA	NA	C1orf127	C1orf127	148345
ENSG00000175265	MEturquoise	NA	NA	GOLGA8A	GOLGA8A	23015
ENSG00000175279	MEgreen	NA	NA	CENPS	CENPS	378708
ENSG00000175283	MEblue	NA	NA	DOLK	DOLK	22845
ENSG00000175305	MEpink	NA	NA	CCNE2	CCNE2	9134
ENSG00000175309	MEsalmon	NA	NA	PHYKPL	PHYKPL	85007
ENSG00000175322	MEturquoise	NA	NA	ZNF519	ZNF519	162655
ENSG00000175324	MEtan	NA	NA	LSM1	LSM1	27257
ENSG00000175334	MEblue	NA	NA	BANF1	BANF1	8815
ENSG00000175348	MEblue	NA	NA	TMEM9B	TMEM9B	56674
ENSG00000175354	MEgreen	NA	NA	PTPN2	PTPN2	5771
ENSG00000175376	MEblue	NA	NA	EIF1AD	EIF1AD	84285
ENSG00000175387	MEgrey60	NA	NA	SMAD2	SMAD2	4087
ENSG00000175390	MEcyan	NA	NA	EIF3F	EIF3F	8665
ENSG00000175395	MEturquoise	NA	NA	ZNF25	ZNF25	219749
ENSG00000175414	MEgreenyellow	NA	NA	ARL10	ARL10	285598
ENSG00000175416	MEblue	NA	NA	CLTB	CLTB	1212
ENSG00000175449	MEturquoise	NA	NA	RFESD	RFESD	317671
ENSG00000175455	MEturquoise	NA	NA	CCDC14	CCDC14	64770
ENSG00000175463	MEbrown	NA	NA	TBC1D10C	TBC1D10C	374403
ENSG00000175467	MEbrown	NA	NA	SART1	SART1	9092
ENSG00000175470	MEblue	NA	NA	PPP2R2D	PPP2R2D	55844
ENSG00000175471	MEblack	NA	NA	MCTP1	MCTP1	79772
ENSG00000175482	MEred	NA	NA	POLD4	POLD4	57804
ENSG00000175489	MEred	NA	NA	LRRC25	LRRC25	126364
ENSG00000175505	MEblack	NA	NA	CLCF1	CLCF1	23529
ENSG00000175518	MEturquoise	NA	NA	UBQLNL	UBQLNL	143630
ENSG00000175536	MEblue	NA	NA	LIPT2	LIPT2	387787
ENSG00000175548	MEmagenta	NA	NA	ALG10B	ALG10B	144245
ENSG00000175550	MEblue	NA	NA	DRAP1	DRAP1	10589
ENSG00000175564	MEturquoise	NA	NA	UCP3	UCP3	7352
ENSG00000175567	MEblue	NA	NA	UCP2	UCP2	7351
ENSG00000175573	MEred	NA	NA	C11orf68	C11orf68	83638
ENSG00000175575	MEblue	NA	NA	PAAF1	PAAF1	80227
ENSG00000175581	MEblue	NA	NA	MRPL48	MRPL48	51642
ENSG00000175582	MEmagenta	NA	NA	RAB6A	RAB6A	5870
ENSG00000175592	MEblack	NA	NA	FOSL1	FOSL1	8061
ENSG00000175595	MEyellow	NA	NA	ERCC4	ERCC4	2072
ENSG00000175602	MEbrown	NA	NA	CCDC85B	CCDC85B	11007
ENSG00000175606	MEtan	NA	NA	TMEM70	TMEM70	54968
ENSG00000175611	MEbrown	NA	NA	ERCC6L2-AS1	ERCC6L2-AS1	100128782
ENSG00000175634	MEblue	NA	NA	RPS6KB2	RPS6KB2	6199
ENSG00000175643	MEcyan	NA	NA	RMI2	RMI2	116028
ENSG00000175662	MEmidnightblue	NA	NA	TOM1L2	TOM1L2	146691
ENSG00000175691	MEblue	NA	NA	ZNF77	ZNF77	58492
ENSG00000175701	MEbrown	NA	NA	MTLN	MTLN	205251
ENSG00000175711	MEbrown	NA	NA	B3GNTL1	B3GNTL1	146712
ENSG00000175727	MEbrown	NA	NA	MLXIP	MLXIP	22877
ENSG00000175741	MEgreen	NA	NA	RWDD4P2	RWDD4P2	NA
ENSG00000175756	MEbrown	NA	NA	AURKAIP1	AURKAIP1	54998
ENSG00000175764	MEbrown	NA	NA	TTLL11	TTLL11	158135
ENSG00000175768	MEtan	NA	NA	TOMM5	TOMM5	401505
ENSG00000175782	MEturquoise	NA	NA	SLC35E3	SLC35E3	55508
ENSG00000175787	MEturquoise	NA	NA	ZNF169	ZNF169	169841
ENSG00000175792	MEpurple	NA	NA	RUVBL1	RUVBL1	8607
ENSG00000175793	MEbrown	NA	NA	SFN	SFN	2810
ENSG00000175806	MEblue	NA	NA	MSRA	MSRA	4482
ENSG00000175826	MEblue	NA	NA	CTDNEP1	CTDNEP1	23399
ENSG00000175832	MEblack	NA	NA	ETV4	ETV4	2118
ENSG00000175841	MEpink	NA	NA	ARB2BP	ARB2BP	NA
ENSG00000175854	MEblue	NA	NA	SWI5	SWI5	375757
ENSG00000175857	MEblue	NA	NA	GAPT	GAPT	202309
ENSG00000175866	MEbrown	NA	NA	BAIAP2	BAIAP2	10458
ENSG00000175893	MEturquoise	NA	NA	ZDHHC21	ZDHHC21	340481
ENSG00000175895	MEmagenta	NA	NA	PLEKHF2	PLEKHF2	79666
ENSG00000175906	MEblue	NA	NA	ARL4D	ARL4D	379
ENSG00000175931	MEbrown	NA	NA	UBE2O	UBE2O	63893
ENSG00000175938	MEred	NA	NA	ORAI3	ORAI3	93129
ENSG00000175970	MEgreenyellow	NA	NA	UNC119B	UNC119B	84747
ENSG00000175984	MEturquoise	NA	NA	DENND2C	DENND2C	163259
ENSG00000176014	MEblue	NA	NA	TUBB6	TUBB6	84617
ENSG00000176018	MEmagenta	NA	NA	LYSMD3	LYSMD3	116068
ENSG00000176020	MEbrown	NA	NA	AMIGO3	AMIGO3	386724
ENSG00000176022	MEblue	NA	NA	B3GALT6	B3GALT6	126792
ENSG00000176024	MEgreen	NA	NA	ZNF613	ZNF613	79898
ENSG00000176055	MEyellow	NA	NA	MBLAC2	MBLAC2	153364
ENSG00000176058	MEbrown	NA	NA	TPRN	TPRN	286262
ENSG00000176087	MEblue	NA	NA	SLC35A4	SLC35A4	113829
ENSG00000176095	MEblue	NA	NA	IP6K1	IP6K1	9807
ENSG00000176101	MEbrown	NA	NA	SSNA1	SSNA1	8636
ENSG00000176102	MEgreen	NA	NA	CSTF3	CSTF3	1479
ENSG00000176105	MEblack	NA	NA	YES1	YES1	7525
ENSG00000176108	MEbrown	NA	NA	CHMP6	CHMP6	79643
ENSG00000176124	MEblue	NA	NA	DLEU1	DLEU1	10301
ENSG00000176125	MEbrown	NA	NA	UFSP1	UFSP1	402682
ENSG00000176142	MElightcyan	NA	NA	TMEM39A	TMEM39A	55254
ENSG00000176148	MEyellow	NA	NA	TCP11L1	TCP11L1	55346
ENSG00000176155	MEsalmon	NA	NA	CCDC57	CCDC57	284001
ENSG00000176160	MEblue	NA	NA	HSF5	HSF5	124535
ENSG00000176170	MEbrown	NA	NA	SPHK1	SPHK1	8877
ENSG00000176171	MEgrey60	NA	NA	BNIP3	BNIP3	664
ENSG00000176182	MEblue	NA	NA	MYPOP	MYPOP	339344
ENSG00000176208	MEyellow	NA	NA	ATAD5	ATAD5	79915
ENSG00000176209	MEcyan	NA	NA	SMIM19	SMIM19	114926
ENSG00000176222	MEturquoise	NA	NA	ZNF404	ZNF404	342908
ENSG00000176225	MEyellow	NA	NA	RTTN	RTTN	25914
ENSG00000176248	MEbrown	NA	NA	ANAPC2	ANAPC2	29882
ENSG00000176261	MEgreen	NA	NA	ZBTB8OS	ZBTB8OS	339487
ENSG00000176273	MEpink	NA	NA	SLC35G1	SLC35G1	159371
ENSG00000176293	MEbrown	NA	NA	ZNF135	ZNF135	7694
ENSG00000176340	MEblue	NA	NA	COX8A	COX8A	1351
ENSG00000176371	MEbrown	NA	NA	ZSCAN2	ZSCAN2	54993
ENSG00000176381	MEmagenta	NA	NA	PRR18	PRR18	285800
ENSG00000176383	MEblue	NA	NA	B3GNT4	B3GNT4	79369
ENSG00000176386	MEblue	NA	NA	CDC26	CDC26	246184
ENSG00000176390	MEyellow	NA	NA	CRLF3	CRLF3	51379
ENSG00000176393	MEblue	NA	NA	RNPEP	RNPEP	6051
ENSG00000176396	MEtan	NA	NA	EID2	EID2	163126
ENSG00000176401	MEturquoise	NA	NA	EID2B	EID2B	126272
ENSG00000176407	MEred	NA	NA	KCMF1	KCMF1	56888
ENSG00000176410	MEblue	NA	NA	DNAJC30	DNAJC30	84277
ENSG00000176422	MEblue	NA	NA	SPRYD4	SPRYD4	283377
ENSG00000176438	MEgreenyellow	NA	NA	SYNE3	SYNE3	161176
ENSG00000176444	MEsalmon	NA	NA	CLK2	CLK2	1196
ENSG00000176454	MEbrown	NA	NA	LPCAT4	LPCAT4	254531
ENSG00000176472	MEbrown	NA	NA	ZNF575	ZNF575	284346
ENSG00000176473	MEblue	NA	NA	WDR25	WDR25	79446
ENSG00000176476	MEblue	NA	NA	SGF29	SGF29	112869
ENSG00000176485	MEblue	NA	NA	PLAAT3	PLAAT3	11145
ENSG00000176490	MEbrown	NA	NA	DIRAS1	DIRAS1	148252
ENSG00000176531	MEred	NA	NA	PHLDB3	PHLDB3	653583
ENSG00000176533	MEcyan	NA	NA	GNG7	GNG7	2788
ENSG00000176542	MEyellow	NA	NA	USF3	USF3	205717
ENSG00000176563	MEtan	NA	NA	CNTD1	CNTD1	124817
ENSG00000176593	MEturquoise	NA	NA	ZNF606-AS1	ZNF606-AS1	100128398
ENSG00000176619	MEbrown	NA	NA	LMNB2	LMNB2	84823
ENSG00000176623	MEgreen	NA	NA	RMDN1	RMDN1	51115
ENSG00000176624	MEyellow	NA	NA	MEX3C	MEX3C	51320
ENSG00000176658	MEyellow	NA	NA	MYO1D	MYO1D	4642
ENSG00000176659	MEblack	NA	NA	LINC02910	LINC02910	284756
ENSG00000176681	MEturquoise	NA	NA	LRRC37A	LRRC37A	9884
ENSG00000176700	MEturquoise	NA	NA	SCAND2P	SCAND2P	NA
ENSG00000176714	MEturquoise	NA	NA	CCDC121	CCDC121	79635
ENSG00000176715	MEbrown	NA	NA	ACSF3	ACSF3	197322
ENSG00000176731	MEgreen	NA	NA	RBIS	RBIS	401466
ENSG00000176732	MEturquoise	NA	NA	PFN4	PFN4	375189
ENSG00000176749	MEmagenta	NA	NA	CDK5R1	CDK5R1	8851
ENSG00000176771	MEblack	NA	NA	NCKAP5	NCKAP5	344148
ENSG00000176783	MEblue	NA	NA	RUFY1	RUFY1	80230
ENSG00000176788	MEgreen	NA	NA	BASP1	BASP1	10409
ENSG00000176809	MEturquoise	NA	NA	LRRC37A3	LRRC37A3	374819
ENSG00000176834	MEblue	NA	NA	VSIG10	VSIG10	54621
ENSG00000176845	MEbrown	NA	NA	METRNL	METRNL	284207
ENSG00000176853	MEyellow	NA	NA	FAM91A1	FAM91A1	157769
ENSG00000176868	MEblue	NA	NA			NA
ENSG00000176871	MEblue	NA	NA	WSB2	WSB2	55884
ENSG00000176890	MEblue	NA	NA	TYMS	TYMS	7298
ENSG00000176894	MEblue	NA	NA	PXMP2	PXMP2	5827
ENSG00000176896	MEgreen	NA	NA	TCEANC	TCEANC	170082
ENSG00000176903	MEblue	NA	NA	PNMA1	PNMA1	9240
ENSG00000176909	MEblue	NA	NA	MAMSTR	MAMSTR	284358
ENSG00000176912	MEbrown	NA	NA	TYMSOS	TYMSOS	NA
ENSG00000176915	MEgreenyellow	NA	NA	ANKLE2	ANKLE2	23141
ENSG00000176927	MEbrown	NA	NA	EFCAB5	EFCAB5	374786
ENSG00000176933	MEpurple	NA	NA	TOB2P1	TOB2P1	NA
ENSG00000176945	MEturquoise	NA	NA	MUC20	MUC20	200958
ENSG00000176946	MEbrown	NA	NA	THAP4	THAP4	51078
ENSG00000176953	MEturquoise	NA	NA	NFATC2IP	NFATC2IP	84901
ENSG00000176973	MEbrown	NA	NA	FAM89B	FAM89B	23625
ENSG00000176974	MEblue	NA	NA	SHMT1	SHMT1	6470
ENSG00000176978	MEbrown	NA	NA	DPP7	DPP7	29952
ENSG00000176986	MEgreenyellow	NA	NA	SEC24C	SEC24C	9632
ENSG00000176994	MEgreenyellow	NA	NA	SMCR8	SMCR8	140775
ENSG00000177000	MEgreenyellow	NA	NA	MTHFR	MTHFR	4524
ENSG00000177030	MEbrown	NA	NA	DEAF1	DEAF1	10522
ENSG00000177034	MEturquoise	NA	NA	MTX3	MTX3	345778
ENSG00000177042	MEturquoise	NA	NA	TMEM80	TMEM80	283232
ENSG00000177045	MEbrown	NA	NA	SIX5	SIX5	147912
ENSG00000177051	MEbrown	NA	NA	FBXO46	FBXO46	23403
ENSG00000177054	MEturquoise	NA	NA	ZDHHC13	ZDHHC13	54503
ENSG00000177058	MEpink	NA	NA	SLC38A9	SLC38A9	153129
ENSG00000177076	MEyellow	NA	NA	ACER2	ACER2	340485
ENSG00000177082	MEturquoise	NA	NA	WDR73	WDR73	84942
ENSG00000177084	MEpurple	NA	NA	POLE	POLE	5426
ENSG00000177096	MEblue	NA	NA	PHETA2	PHETA2	150368
ENSG00000177103	MEblack	NA	NA	DSCAML1	DSCAML1	57453
ENSG00000177105	MEbrown	NA	NA	RHOG	RHOG	391
ENSG00000177106	MEred	NA	NA	EPS8L2	EPS8L2	64787
ENSG00000177119	MEyellow	NA	NA	ANO6	ANO6	196527
ENSG00000177125	MEmagenta	NA	NA	ZBTB34	ZBTB34	403341
ENSG00000177144	MEyellow	NA	NA	NUDT4B	NUDT4B	440672
ENSG00000177150	MEgrey60	NA	NA	FAM210A	FAM210A	125228
ENSG00000177156	MEblue	NA	NA	TALDO1	TALDO1	6888
ENSG00000177169	MEbrown	NA	NA	ULK1	ULK1	8408
ENSG00000177173	MEturquoise	NA	NA	NAP1L4P1	NAP1L4P1	NA
ENSG00000177181	MEgrey60	NA	NA	RIMKLA	RIMKLA	284716
ENSG00000177182	MEmagenta	NA	NA	CLVS1	CLVS1	157807
ENSG00000177189	MEyellow	NA	NA	RPS6KA3	RPS6KA3	6197
ENSG00000177192	MEbrown	NA	NA	PUS1	PUS1	80324
ENSG00000177200	MEyellow	NA	NA	CHD9	CHD9	80205
ENSG00000177225	MEsalmon	NA	NA	GATD1	GATD1	347862
ENSG00000177239	MEred	NA	NA	MAN1B1	MAN1B1	11253
ENSG00000177272	MEyellow	NA	NA	KCNA3	KCNA3	3738
ENSG00000177301	MElightcyan	NA	NA	KCNA2	KCNA2	3737
ENSG00000177302	MEpurple	NA	NA	TOP3A	TOP3A	7156
ENSG00000177303	MEbrown	NA	NA	CASKIN2	CASKIN2	57513
ENSG00000177311	MEyellow	NA	NA	ZBTB38	ZBTB38	253461
ENSG00000177335	MEbrown	NA	NA	LY6S-AS1	LY6S-AS1	286122
ENSG00000177337	MEred	NA	NA	DLGAP1-AS1	DLGAP1-AS1	NA
ENSG00000177352	MEbrown	NA	NA	CCDC71	CCDC71	64925
ENSG00000177369	MEturquoise	NA	NA	FLJ40194		124871
ENSG00000177370	MEblue	NA	NA	TIMM22	TIMM22	29928
ENSG00000177374	MEbrown	NA	NA	HIC1	HIC1	3090
ENSG00000177380	MEbrown	NA	NA	PPFIA3	PPFIA3	8541
ENSG00000177383	MEblue	NA	NA	MAGEF1	MAGEF1	64110
ENSG00000177406	MEmagenta	NA	NA	NINJ2-AS1	NINJ2-AS1	100049716
ENSG00000177409	MEblack	NA	NA	SAMD9L	SAMD9L	219285
ENSG00000177410	MEcyan	NA	NA	ZFAS1	ZFAS1	441951
ENSG00000177425	MEturquoise	NA	NA	PAWR	PAWR	5074
ENSG00000177426	MEblack	NA	NA	TGIF1	TGIF1	7050
ENSG00000177427	MEbrown	NA	NA	MIEF2	MIEF2	125170
ENSG00000177432	MEgreen	NA	NA	NAP1L5	NAP1L5	266812
ENSG00000177453	MEyellow	NA	NA	NIM1K	NIM1K	167359
ENSG00000177455	MEbrown	NA	NA	CD19	CD19	930
ENSG00000177459	MEblack	NA	NA	ERICH5	ERICH5	203111
ENSG00000177463	MEyellow	NA	NA	NR2C2	NR2C2	7182
ENSG00000177465	MEblack	NA	NA	ACOT4	ACOT4	122970
ENSG00000177469	MEred	NA	NA	CAVIN1	CAVIN1	284119
ENSG00000177479	MEblue	NA	NA	ARIH2	ARIH2	10425
ENSG00000177483	MEturquoise	NA	NA	RBM44	RBM44	375316
ENSG00000177485	MEyellow	NA	NA	ZBTB33	ZBTB33	10009
ENSG00000177494	MEblue	NA	NA	ZBED2	ZBED2	79413
ENSG00000177542	MEbrown	NA	NA	SLC25A22	SLC25A22	79751
ENSG00000177548	MEsalmon	NA	NA	RABEP2	RABEP2	79874
ENSG00000177556	MEblue	NA	NA	ATOX1	ATOX1	475
ENSG00000177565	MEpink	NA	NA	TBL1XR1	TBL1XR1	79718
ENSG00000177570	MEyellow	NA	NA	SAMD12	SAMD12	401474
ENSG00000177576	MEgreen	NA	NA	C18orf32	C18orf32	497661
ENSG00000177595	MEbrown	NA	NA	PIDD1	PIDD1	55367
ENSG00000177599	MEturquoise	NA	NA	ZNF491	ZNF491	126069
ENSG00000177600	MEred	NA	NA	RPLP2	RPLP2	6181
ENSG00000177602	MEroyalblue	NA	NA	HASPIN	HASPIN	83903
ENSG00000177606	MEbrown	NA	NA	JUN	JUN	3725
ENSG00000177613	MEpink	NA	NA	CSTF2T	CSTF2T	23283
ENSG00000177628	MEblue	NA	NA	GBA1	GBA1	2629
ENSG00000177646	MEblue	NA	NA	ACAD9	ACAD9	28976
ENSG00000177663	MEblack	NA	NA	IL17RA	IL17RA	23765
ENSG00000177666	MEbrown	NA	NA	PNPLA2	PNPLA2	57104
ENSG00000177674	MEbrown	NA	NA	AGTRAP	AGTRAP	57085
ENSG00000177675	MEgrey	NA	NA	CD163L1	CD163L1	283316
ENSG00000177683	MEyellow	NA	NA	THAP5	THAP5	168451
ENSG00000177685	MEbrown	NA	NA	CRACR2B	CRACR2B	283229
ENSG00000177692	MEgreen	NA	NA	DNAJC28	DNAJC28	54943
ENSG00000177694	MEturquoise	NA	NA	NAALADL2	NAALADL2	254827
ENSG00000177697	MEbrown	NA	NA	CD151	CD151	977
ENSG00000177699	MEyellow	NA	NA			100129540
ENSG00000177700	MEbrown	NA	NA	POLR2L	POLR2L	5441
ENSG00000177721	MEblue	NA	NA	ANXA2R	ANXA2R	389289
ENSG00000177728	MEsalmon	NA	NA	TMEM94	TMEM94	9772
ENSG00000177731	MEbrown	NA	NA	FLII	FLII	2314
ENSG00000177732	MEbrown	NA	NA	SOX12	SOX12	6666
ENSG00000177733	MEblue	NA	NA	HNRNPA0	HNRNPA0	10949
ENSG00000177738	MEbrown	NA	NA	ANXA2R-OT1	ANXA2R-OT1	648987
ENSG00000177788	MEyellow	NA	NA	RAB4A-AS1	RAB4A-AS1	105373159
ENSG00000177830	MEblue	NA	NA	CHID1	CHID1	66005
ENSG00000177842	MEyellow	NA	NA	ZNF620	ZNF620	253639
ENSG00000177853	MEturquoise	NA	NA	ZNF518A	ZNF518A	9849
ENSG00000177854	MEbrown	NA	NA	TMEM187	TMEM187	8269
ENSG00000177855	MEblue	NA	NA	CACYBPP2	CACYBPP2	NA
ENSG00000177868	MEblue	NA	NA	SVBP	SVBP	374969
ENSG00000177873	MEgreenyellow	NA	NA	ZNF619	ZNF619	285267
ENSG00000177879	MEred	NA	NA	AP3S1	AP3S1	1176
ENSG00000177885	MEblue	NA	NA	GRB2	GRB2	2885
ENSG00000177888	MEmagenta	NA	NA	ZBTB41	ZBTB41	360023
ENSG00000177889	MEtan	NA	NA	UBE2N	UBE2N	7334
ENSG00000177917	MEblue	NA	NA	ARL6IP6	ARL6IP6	151188
ENSG00000177932	MEturquoise	NA	NA	ZNF354C	ZNF354C	30832
ENSG00000177943	MEsalmon	NA	NA	MAMDC4	MAMDC4	158056
ENSG00000177946	MEblue	NA	NA	CENPBD1P	CENPBD1P	NA
ENSG00000177951	MElightcyan	NA	NA	BET1L	BET1L	51272
ENSG00000177954	MEcyan	NA	NA	RPS27	RPS27	6232
ENSG00000177963	MEblue	NA	NA	RIC8A	RIC8A	60626
ENSG00000177971	MEblue	NA	NA	IMP3	IMP3	55272
ENSG00000177981	MEblue	NA	NA	ASB8	ASB8	140461
ENSG00000177989	MEsalmon	NA	NA	CIMAP1B	CIMAP1B	440836
ENSG00000178026	MEblack	NA	NA	LRRC75B	LRRC75B	388886
ENSG00000178028	MEbrown	NA	NA	DMAP1	DMAP1	55929
ENSG00000178035	MEblue	NA	NA	IMPDH2	IMPDH2	3615
ENSG00000178053	MEmagenta	NA	NA	MLF1	MLF1	4291
ENSG00000178057	MEblue	NA	NA	NDUFAF3	NDUFAF3	25915
ENSG00000178074	MEyellow	NA	NA	C2orf69	C2orf69	205327
ENSG00000178075	MEturquoise	NA	NA	GRAMD1C	GRAMD1C	54762
ENSG00000178078	MEblue	NA	NA	STAP2	STAP2	55620
ENSG00000178093	MEbrown	NA	NA	TSSK6	TSSK6	83983
ENSG00000178096	MEred	NA	NA	BOLA1	BOLA1	51027
ENSG00000178104	MEyellow	NA	NA	PDE4DIP	PDE4DIP	9659
ENSG00000178105	MEgreen	NA	NA	DDX10	DDX10	1662
ENSG00000178125	MEgreen	NA	NA	PPP1R42	PPP1R42	286187
ENSG00000178127	MEblue	NA	NA	NDUFV2	NDUFV2	4729
ENSG00000178149	MEblue	NA	NA	DALRD3	DALRD3	55152
ENSG00000178150	MEblue	NA	NA	ZNF114	ZNF114	163071
ENSG00000178162	MEgreen	NA	NA	FAR2P2	FAR2P2	NA
ENSG00000178163	MEyellow	NA	NA	ZNF518B	ZNF518B	85460
ENSG00000178177	MEmagenta	NA	NA	LCORL	LCORL	254251
ENSG00000178184	MEblack	NA	NA	PARD6G	PARD6G	84552
ENSG00000178188	MEsalmon	Hub_gene	NA	SH2B1	SH2B1	25970
ENSG00000178199	MEblack	NA	NA	ZC3H12D	ZC3H12D	340152
ENSG00000178202	MEyellow	NA	NA	POGLUT3	POGLUT3	143888
ENSG00000178209	MEmidnightblue	NA	NA	PLEC	PLEC	5339
ENSG00000178229	MEgreenyellow	NA	NA	ZNF543	ZNF543	125919
ENSG00000178233	MEmidnightblue	NA	NA	TMEM151B	TMEM151B	441151
ENSG00000178234	MEyellow	NA	NA	GALNT11	GALNT11	63917
ENSG00000178252	MEbrown	NA	NA	WDR6	WDR6	11180
ENSG00000178295	MEturquoise	NA	NA	GEN1	GEN1	348654
ENSG00000178297	MEsalmon	NA	NA	TMPRSS9	TMPRSS9	360200
ENSG00000178301	MEturquoise	NA	NA	AQP11	AQP11	282679
ENSG00000178307	MEblue	NA	NA	TMEM11	TMEM11	8834
ENSG00000178338	MEturquoise	NA	NA	ZNF354B	ZNF354B	117608
ENSG00000178381	MEblue	NA	NA	ZFAND2A	ZFAND2A	90637
ENSG00000178385	MEyellow	NA	NA	PLEKHM3	PLEKHM3	389072
ENSG00000178386	MEturquoise	NA	NA	ZNF223	ZNF223	7766
ENSG00000178397	MEcyan	NA	NA	FAM220A	FAM220A	84792
ENSG00000178403	MEred	NA	NA	NEUROG2	NEUROG2	63973
ENSG00000178409	MEpurple	NA	NA	BEND3	BEND3	57673
ENSG00000178425	MEgreen	NA	NA	NT5DC1	NT5DC1	221294
ENSG00000178440	MEturquoise	NA	NA	TIMM23B-AGAP6	TIMM23B-AGAP6	NA
ENSG00000178445	MEyellow	NA	NA	GLDC	GLDC	2731
ENSG00000178449	MEblue	NA	NA	COX14	COX14	84987
ENSG00000178460	MEcyan	NA	NA	MCMDC2	MCMDC2	157777
ENSG00000178464	MElightyellow	NA	NA	RPL10P16	RPL10P16	NA
ENSG00000178467	MEsalmon	NA	NA	P4HTM	P4HTM	54681
ENSG00000178498	MEsalmon	NA	NA	DTX3	DTX3	196403
ENSG00000178502	MEyellow	NA	NA	KLHL11	KLHL11	55175
ENSG00000178537	MEblue	NA	NA	SLC25A20	SLC25A20	788
ENSG00000178562	MEmagenta	NA	NA	CD28	CD28	940
ENSG00000178567	MEturquoise	NA	NA	EPM2AIP1	EPM2AIP1	9852
ENSG00000178585	MEblue	NA	NA	CTNNBIP1	CTNNBIP1	56998
ENSG00000178605	MEbrown	NA	NA	GTPBP6	GTPBP6	8225
ENSG00000178607	MEyellow	NA	NA	ERN1	ERN1	2081
ENSG00000178623	MEbrown	NA	NA	GPR35	GPR35	2859
ENSG00000178665	MEpink	NA	NA	ZNF713	ZNF713	349075
ENSG00000178685	MEbrown	NA	NA	PARP10	PARP10	84875
ENSG00000178691	MElightgreen	NA	NA	SUZ12	SUZ12	23512
ENSG00000178694	MEyellow	NA	NA	NSUN3	NSUN3	63899
ENSG00000178695	MElightgreen	NA	NA	KCTD12	KCTD12	115207
ENSG00000178700	MEyellow	NA	NA	DHFR2	DHFR2	200895
ENSG00000178715	MEblue	NA	NA			NA
ENSG00000178718	MEblue	NA	NA	RPP25	RPP25	54913
ENSG00000178719	MEbrown	NA	NA	GRINA	GRINA	2907
ENSG00000178741	MEblue	NA	NA	COX5A	COX5A	9377
ENSG00000178761	MEturquoise	NA	NA	FAM219B	FAM219B	57184
ENSG00000178764	MEblue	NA	NA	ZHX2	ZHX2	22882
ENSG00000178773	MEturquoise	NA	NA	CPNE7	CPNE7	27132
ENSG00000178789	MEblack	NA	NA	CD300LB	CD300LB	124599
ENSG00000178802	MEred	NA	NA	MPI	MPI	4351
ENSG00000178809	MEturquoise	NA	NA	TRIM73	TRIM73	375593
ENSG00000178814	MEbrown	NA	NA	OPLAH	OPLAH	26873
ENSG00000178852	MEturquoise	NA	NA	EFCAB13	EFCAB13	124989
ENSG00000178860	MEbrown	NA	NA	MSC	MSC	9242
ENSG00000178878	MEblue	NA	NA	APOLD1	APOLD1	81575
ENSG00000178882	MEyellow	NA	NA	RFLNA	RFLNA	144347
ENSG00000178896	MEblue	NA	NA	EXOSC4	EXOSC4	54512
ENSG00000178904	MEturquoise	NA	NA	DPY19L3	DPY19L3	147991
ENSG00000178913	MEgreen	NA	NA	TAF7	TAF7	6879
ENSG00000178917	MEyellow	NA	NA	ZNF852	ZNF852	285346
ENSG00000178921	MEbrown	NA	NA	PFAS	PFAS	5198
ENSG00000178922	MEblue	NA	NA	HYI	HYI	81888
ENSG00000178927	MEsalmon	NA	NA	CYBC1	CYBC1	79415
ENSG00000178935	MEblue	NA	NA	ZNF552	ZNF552	79818
ENSG00000178950	MEbrown	NA	NA	GAK	GAK	2580
ENSG00000178951	MEbrown	NA	NA	ZBTB7A	ZBTB7A	51341
ENSG00000178952	MEblue	NA	NA	TUFM	TUFM	7284
ENSG00000178965	MEyellow	NA	NA	ERICH3	ERICH3	127254
ENSG00000178966	MElightgreen	NA	NA	RMI1	RMI1	80010
ENSG00000178971	MEgreenyellow	NA	NA	CTC1	CTC1	80169
ENSG00000178974	MEyellow	NA	NA	FBXO34	FBXO34	55030
ENSG00000178977	MEred	NA	NA	LINC00324	LINC00324	284029
ENSG00000178980	MEblue	NA	NA	SELENOW	SELENOW	6415
ENSG00000178982	MEblue	NA	NA	EIF3K	EIF3K	27335
ENSG00000178988	MEgreen	NA	NA	MRFAP1L1	MRFAP1L1	114932
ENSG00000178996	MEyellow	NA	NA	SNX18	SNX18	112574
ENSG00000178999	MEroyalblue	NA	NA	AURKB	AURKB	9212
ENSG00000179010	MEblue	NA	NA	MRFAP1	MRFAP1	93621
ENSG00000179021	MEmagenta	NA	NA	C3orf38	C3orf38	285237
ENSG00000179029	MEcyan	NA	NA	TMEM107	TMEM107	84314
ENSG00000179041	MEblue	NA	NA	RRS1	RRS1	23212
ENSG00000179051	MEblue	NA	NA	RCC2	RCC2	55920
ENSG00000179085	MEbrown	NA	NA	DPM3	DPM3	54344
ENSG00000179088	MEbrown	NA	NA	C12orf42	C12orf42	374470
ENSG00000179091	MEblue	NA	NA	CYC1	CYC1	1537
ENSG00000179094	MEred	NA	NA	PER1	PER1	5187
ENSG00000179104	MEturquoise	NA	NA	TMTC2	TMTC2	160335
ENSG00000179111	MEbrown	NA	NA	HES7	HES7	84667
ENSG00000179115	MEbrown	NA	NA	FARSA	FARSA	2193
ENSG00000179119	MEyellow	NA	NA	SPTY2D1	SPTY2D1	144108
ENSG00000179134	MEmidnightblue	NA	NA	SAMD4B	SAMD4B	55095
ENSG00000179144	MEgreen	NA	NA	GIMAP7	GIMAP7	168537
ENSG00000179151	MEblue	NA	NA	EDC3	EDC3	80153
ENSG00000179152	MEyellow	NA	NA	TCAIM	TCAIM	285343
ENSG00000179163	MEgreen	NA	NA	FUCA1	FUCA1	2517
ENSG00000179165	MEgreen	NA	NA	PXT1	PXT1	222659
ENSG00000179195	MEyellow	NA	NA	ZNF664	ZNF664	144348
ENSG00000179218	MElightcyan	NA	NA	CALR	CALR	811
ENSG00000179222	MEblue	NA	NA	MAGED1	MAGED1	9500
ENSG00000179240	MEturquoise	NA	NA	GVQW3	GVQW3	100506127
ENSG00000179262	MEblue	NA	NA	RAD23A	RAD23A	5886
ENSG00000179271	MEbrown	NA	NA	GADD45GIP1	GADD45GIP1	90480
ENSG00000179295	MEyellow	NA	NA	PTPN11	PTPN11	5781
ENSG00000179299	MEgrey60	NA	NA	NSUN7	NSUN7	79730
ENSG00000179331	MEyellow	NA	NA	RAB39A	RAB39A	54734
ENSG00000179335	MEred	NA	NA	CLK3	CLK3	1198
ENSG00000179344	MEred	NA	NA	HLA-DQB1	HLA-DQB1	3119
ENSG00000179361	MEmidnightblue	NA	NA	ARID3B	ARID3B	10620
ENSG00000179364	MEbrown	NA	NA	PACS2	PACS2	23241
ENSG00000179387	MEpink	NA	NA	ELMOD2	ELMOD2	255520
ENSG00000179388	MEturquoise	NA	NA	EGR3	EGR3	1960
ENSG00000179399	MEmagenta	NA	NA	GPC5	GPC5	2262
ENSG00000179403	MEbrown	NA	NA	VWA1	VWA1	64856
ENSG00000179406	MEturquoise	NA	NA	LINC00174	LINC00174	285908
ENSG00000179409	MEblue	NA	NA	GEMIN4	GEMIN4	50628
ENSG00000179431	MEblue	NA	NA	FJX1	FJX1	24147
ENSG00000179454	MEmagenta	Hub_gene	Hub_gene	KLHL28	KLHL28	54813
ENSG00000179456	MEturquoise	NA	NA	ZBTB18	ZBTB18	10472
ENSG00000179476	MEmagenta	NA	NA	C14orf28	C14orf28	122525
ENSG00000179477	MEblack	NA	NA	ALOX12B	ALOX12B	242
ENSG00000179523	MEturquoise	NA	NA	EIF3J-DT	EIF3J-DT	645212
ENSG00000179526	MEbrown	NA	NA	SHARPIN	SHARPIN	81858
ENSG00000179528	MEbrown	NA	NA	LBX2	LBX2	85474
ENSG00000179532	MEturquoise	NA	NA	DNHD1	DNHD1	144132
ENSG00000179562	MEblue	NA	NA	GCC1	GCC1	79571
ENSG00000179564	MEblue	NA	NA	LSMEM2	LSMEM2	132228
ENSG00000179583	MEgrey	NA	NA	CIITA	CIITA	4261
ENSG00000179588	MEbrown	NA	NA	ZFPM1	ZFPM1	161882
ENSG00000179598	MEblue	NA	NA	PLD6	PLD6	201164
ENSG00000179603	MEblack	NA	NA	GRM8	GRM8	2918
ENSG00000179604	MEblack	NA	NA	CDC42EP4	CDC42EP4	23580
ENSG00000179627	MEbrown	NA	NA	ZBTB42	ZBTB42	100128927
ENSG00000179630	MEgreen	NA	NA	LACC1	LACC1	144811
ENSG00000179632	MEblue	NA	NA	MAF1	MAF1	84232
ENSG00000179698	MEturquoise	NA	NA	WDR97	WDR97	340390
ENSG00000179715	MEblue	NA	NA	PCED1B	PCED1B	91523
ENSG00000179743	MEbrown	NA	NA	SPEN-AS1	SPEN-AS1	729614
ENSG00000179750	MEblue	NA	NA	APOBEC3B	APOBEC3B	9582
ENSG00000179761	MEmagenta	NA	NA	PIPOX	PIPOX	51268
ENSG00000179818	MEblue	NA	NA	PCBP1-AS1	PCBP1-AS1	400960
ENSG00000179820	MEbrown	NA	NA	MYADM	MYADM	91663
ENSG00000179832	MEsalmon	NA	NA	MROH1	MROH1	727957
ENSG00000179833	MEgrey60	NA	NA	SERTAD2	SERTAD2	9792
ENSG00000179840	MEred	NA	NA	PIK3CD-AS1	PIK3CD-AS1	644997
ENSG00000179841	MEyellow	NA	NA	AKAP5	AKAP5	9495
ENSG00000179859	MEgrey60	NA	NA	RNF227	RNF227	284023
ENSG00000179886	MEbrown	NA	NA	TIGD5	TIGD5	84948
ENSG00000179889	MEgreenyellow	NA	NA	PDXDC1	PDXDC1	23042
ENSG00000179909	MEturquoise	NA	NA	ZNF154	ZNF154	7710
ENSG00000179912	MEgrey60	NA	NA	R3HDM2	R3HDM2	22864
ENSG00000179918	MEblue	NA	NA	SEPHS2	SEPHS2	22928
ENSG00000179922	MEsalmon	NA	NA	ZNF784	ZNF784	147808
ENSG00000179933	MEblue	NA	NA	C14orf119	C14orf119	55017
ENSG00000179934	MEyellow	NA	NA	CCR8	CCR8	1237
ENSG00000179941	MEyellow	NA	NA	BBS10	BBS10	79738
ENSG00000179943	MEblue	NA	NA	FIZ1	FIZ1	84922
ENSG00000179950	MEblue	NA	NA	PUF60	PUF60	22827
ENSG00000179958	MEblue	NA	NA	DCTPP1	DCTPP1	79077
ENSG00000179965	MEbrown	NA	NA	ZNF771	ZNF771	51333
ENSG00000179967	MEblue	NA	NA	PPP1R14BP3	PPP1R14BP3	NA
ENSG00000179978	MEturquoise	NA	NA	NAIPP2	NAIPP2	NA
ENSG00000179981	MEgreenyellow	NA	NA	TSHZ1	TSHZ1	10194
ENSG00000179988	MEturquoise	NA	NA	PSTK	PSTK	118672
ENSG00000180008	MEyellow	NA	NA	SOCS4	SOCS4	122809
ENSG00000180011	MEpink	NA	NA	PTGR3	PTGR3	284273
ENSG00000180035	MEbrown	NA	NA	ZNF48	ZNF48	197407
ENSG00000180089	MEbrown	NA	NA	TMEM86B	TMEM86B	255043
ENSG00000180096	MEblue	NA	NA	SEPTIN1	SEPTIN1	1731
ENSG00000180098	MEblue	NA	NA	TRNAU1AP	TRNAU1AP	54952
ENSG00000180104	MEbrown	NA	NA	EXOC3	EXOC3	11336
ENSG00000180139	MEblue	NA	NA	ACTA2-AS1	ACTA2-AS1	NA
ENSG00000180182	MEgreenyellow	NA	NA	MED14	MED14	9282
ENSG00000180185	MEblue	NA	NA	FAHD1	FAHD1	81889
ENSG00000180198	MEblue	NA	NA	RCC1	RCC1	1104
ENSG00000180228	MEmagenta	NA	NA	PRKRA	PRKRA	8575
ENSG00000180229	MEyellow	NA	NA	HERC2P3	HERC2P3	NA
ENSG00000180233	MEyellow	NA	NA	ZNRF2	ZNRF2	223082
ENSG00000180257	MEgrey60	NA	NA	ZNF816	ZNF816	125893
ENSG00000180263	MEyellow	NA	NA	FGD6	FGD6	55785
ENSG00000180279	MEbrown	NA	NA	TMEM277P	TMEM277P	NA
ENSG00000180304	MEblue	NA	NA	OAZ2	OAZ2	4947
ENSG00000180329	MEgreen	NA	NA	CCDC43	CCDC43	124808
ENSG00000180336	MEpink	NA	NA	MEIOC	MEIOC	284071
ENSG00000180340	MEbrown	NA	NA	FZD2	FZD2	2535
ENSG00000180346	MEblack	NA	NA	TIGD2	TIGD2	166815
ENSG00000180353	MEblue	NA	NA	HCLS1	HCLS1	3059
ENSG00000180354	MEblack	NA	NA	MTURN	MTURN	222166
ENSG00000180357	MEgreenyellow	NA	NA	ZNF609	ZNF609	23060
ENSG00000180370	MEyellow	NA	NA	PAK2	PAK2	5062
ENSG00000180376	MEturquoise	NA	NA	CCDC66	CCDC66	285331
ENSG00000180385	MEturquoise	NA	NA	EMC3-AS1	EMC3-AS1	NA
ENSG00000180398	MEyellow	NA	NA	MCFD2	MCFD2	90411
ENSG00000180423	MEpurple	NA	NA	HARBI1	HARBI1	283254
ENSG00000180425	MEturquoise	NA	NA	C11orf71	C11orf71	54494
ENSG00000180448	MEbrown	NA	NA	ARHGAP45	ARHGAP45	23526
ENSG00000180479	MEturquoise	NA	NA	ZNF571	ZNF571	51276
ENSG00000180488	MEyellow	NA	NA	MIGA1	MIGA1	374986
ENSG00000180530	MEturquoise	NA	NA	NRIP1	NRIP1	8204
ENSG00000180535	MElightcyan	NA	NA	BHLHA15	BHLHA15	168620
ENSG00000180539	MEmagenta	NA	NA	LINC02908	LINC02908	401563
ENSG00000180543	MEyellow	NA	NA	TSPYL5	TSPYL5	85453
ENSG00000180549	MEbrown	NA	NA	FUT7	FUT7	2529
ENSG00000180573	MEblue	NA	NA	H2AC6	H2AC6	8334
ENSG00000180574	MEyellow	NA	NA	EIF2S3B	EIF2S3B	255308
ENSG00000180581	MEyellow	NA	NA	SRP9P1	SRP9P1	NA
ENSG00000180596	MEblue	NA	NA	H2BC4	H2BC4	8347
ENSG00000180611	MEyellow	NA	NA	MB21D2	MB21D2	151963
ENSG00000180616	MEyellow	NA	NA	SSTR2	SSTR2	6752
ENSG00000180626	MEturquoise	NA	NA	ZNF594	ZNF594	84622
ENSG00000180628	MEmagenta	NA	NA	PCGF5	PCGF5	84333
ENSG00000180644	MEbrown	NA	NA	PRF1	PRF1	5551
ENSG00000180667	MEyellow	NA	NA	YOD1	YOD1	55432
ENSG00000180694	MEyellow	NA	NA	TMEM64	TMEM64	169200
ENSG00000180712	MEturquoise	NA	NA	LINC02363	LINC02363	NA
ENSG00000180747	MEyellow	NA	NA	SMG1P3	SMG1P3	NA
ENSG00000180758	MEmagenta	NA	NA	GPR157	GPR157	80045
ENSG00000180764	MEpurple	NA	NA	PIPSL	PIPSL	NA
ENSG00000180773	MEgrey60	NA	NA	SLC36A4	SLC36A4	120103
ENSG00000180776	MEyellow	NA	NA	ZDHHC20	ZDHHC20	253832
ENSG00000180787	MEturquoise	NA	NA	ZFP3	ZFP3	124961
ENSG00000180815	MEblue	NA	NA	MAP3K15	MAP3K15	389840
ENSG00000180817	MEgreen	NA	NA	PPA1	PPA1	5464
ENSG00000180822	MEbrown	NA	NA	PSMG4	PSMG4	389362
ENSG00000180828	MEblack	NA	NA	BHLHE22	BHLHE22	27319
ENSG00000180855	MElightgreen	NA	NA	ZNF443	ZNF443	10224
ENSG00000180867	MEpink	NA	NA	PDIA3P1	PDIA3P1	NA
ENSG00000180879	MElightcyan	NA	NA	SSR4	SSR4	6748
ENSG00000180881	MEturquoise	NA	NA	CAPS2	CAPS2	84698
ENSG00000180884	MEgreenyellow	NA	NA	ZNF792	ZNF792	126375
ENSG00000180891	MEbrown	NA	NA	CUEDC1	CUEDC1	404093
ENSG00000180900	MEbrown	NA	NA	SCRIB	SCRIB	23513
ENSG00000180901	MEblue	NA	NA	KCTD2	KCTD2	23510
ENSG00000180902	MEbrown	NA	NA	D2HGDH	D2HGDH	728294
ENSG00000180914	MEblack	NA	NA	OXTR	OXTR	5021
ENSG00000180917	MEyellow	NA	NA	CMTR2	CMTR2	55783
ENSG00000180921	MEbrown	NA	NA	FAM83H	FAM83H	286077
ENSG00000180938	MEturquoise	NA	NA	ZNF572	ZNF572	137209
ENSG00000180953	MEblue	NA	NA	ST20	ST20	NA
ENSG00000180957	MEpink	NA	NA	PITPNB	PITPNB	23760
ENSG00000180964	MEgreen	NA	NA	TCEAL8	TCEAL8	90843
ENSG00000180979	MEturquoise	NA	NA	LRRC57	LRRC57	255252
ENSG00000180992	MEblue	NA	NA	MRPL14	MRPL14	64928
ENSG00000181004	MEyellow	NA	NA	BBS12	BBS12	166379
ENSG00000181007	MEgrey60	NA	NA	ZFP82	ZFP82	284406
ENSG00000181016	MEturquoise	NA	NA	LSMEM1	LSMEM1	286006
ENSG00000181019	MEblue	NA	NA	NQO1	NQO1	1728
ENSG00000181026	MEbrown	NA	NA	AEN	AEN	64782
ENSG00000181027	MElightcyan	NA	NA	FKRP	FKRP	79147
ENSG00000181029	MEbrown	NA	NA	TRAPPC5	TRAPPC5	126003
ENSG00000181031	MEblue	NA	NA	RPH3AL	RPH3AL	9501
ENSG00000181035	MEblue	NA	NA	SLC25A42	SLC25A42	284439
ENSG00000181038	MEblue	NA	NA	METTL23	METTL23	124512
ENSG00000181045	MEturquoise	NA	NA	SLC26A11	SLC26A11	284129
ENSG00000181061	MEtan	NA	NA	HIGD1A	HIGD1A	25994
ENSG00000181090	MEbrown	NA	NA	EHMT1	EHMT1	79813
ENSG00000181104	MEyellow	NA	NA	F2R	F2R	2149
ENSG00000181135	MEbrown	NA	NA	ZNF707	ZNF707	286075
ENSG00000181163	MEgreen	NA	NA	NPM1	NPM1	4869
ENSG00000181191	MEblue	NA	NA	PJA1	PJA1	64219
ENSG00000181192	MEgreenyellow	NA	NA	DHTKD1	DHTKD1	55526
ENSG00000181215	MEpink	NA	NA	C4orf50	C4orf50	389197
ENSG00000181218	MEblue	NA	NA	H2AC25	H2AC25	92815
ENSG00000181220	MEbrown	NA	NA	ZNF746	ZNF746	155061
ENSG00000181222	MEpurple	NA	NA	POLR2A	POLR2A	5430
ENSG00000181227	MEturquoise	NA	NA	DLSTP1	DLSTP1	NA
ENSG00000181264	MEmagenta	NA	NA	TLCD5	TLCD5	219902
ENSG00000181274	MEblue	NA	NA	FRAT2	FRAT2	23401
ENSG00000181284	MEblue	NA	NA	TMEM102	TMEM102	284114
ENSG00000181315	MEyellow	NA	NA	ZNF322	ZNF322	79692
ENSG00000181350	MEcyan	NA	NA	LRRC75A	LRRC75A	388341
ENSG00000181381	MEblack	NA	NA	DDX60L	DDX60L	91351
ENSG00000181392	MEturquoise	NA	NA	SYNE4	SYNE4	163183
ENSG00000181396	MEbrown	NA	NA	OGFOD3	OGFOD3	79701
ENSG00000181404	MEbrown	NA	NA	WASHC1	WASHC1	100287171
ENSG00000181418	MEblue	NA	NA	DDN	DDN	23109
ENSG00000181450	MEyellow	NA	NA	ZNF678	ZNF678	339500
ENSG00000181458	MEred	NA	NA	TMEM45A	TMEM45A	55076
ENSG00000181467	MEblue	NA	NA	RAP2B	RAP2B	5912
ENSG00000181472	MEpink	NA	NA	ZBTB2	ZBTB2	57621
ENSG00000181481	MEblue	NA	NA	RNF135	RNF135	84282
ENSG00000181513	MEsalmon	NA	NA	ACBD4	ACBD4	79777
ENSG00000181523	MEsalmon	NA	NA	SGSH	SGSH	6448
ENSG00000181524	MElightyellow	NA	NA	RPL24P4	RPL24P4	NA
ENSG00000181544	MElightgreen	NA	NA	FANCB	FANCB	2187
ENSG00000181555	MEyellow	NA	NA	SETD2	SETD2	29072
ENSG00000181577	MEred	NA	NA	LINC03040	LINC03040	221416
ENSG00000181588	MEblue	NA	NA	MEX3D	MEX3D	399664
ENSG00000181610	MEblue	NA	NA	MRPS23	MRPS23	51649
ENSG00000181619	MEturquoise	NA	NA	GPR135	GPR135	64582
ENSG00000181638	MEbrown	NA	NA	ZFP41	ZFP41	286128
ENSG00000181666	MEturquoise	NA	NA	ZNF875	ZNF875	284459
ENSG00000181690	MEturquoise	NA	NA	PLAG1	PLAG1	5324
ENSG00000181704	MEmagenta	NA	NA	YIPF6	YIPF6	286451
ENSG00000181722	MEyellow	NA	NA	ZBTB20	ZBTB20	26137
ENSG00000181744	MEmagenta	NA	NA	DIPK2A	DIPK2A	205428
ENSG00000181751	MEmagenta	NA	NA	MACIR	MACIR	90355
ENSG00000181754	MEyellow	NA	NA	AMIGO1	AMIGO1	57463
ENSG00000181788	MEblue	NA	NA	SIAH2	SIAH2	6478
ENSG00000181789	MElightcyan	NA	NA	COPG1	COPG1	22820
ENSG00000181790	MEsalmon	NA	NA	ADGRB1	ADGRB1	575
ENSG00000181798	MEmagenta	NA	NA	LINC00471	LINC00471	151477
ENSG00000181800	MEturquoise	NA	NA	CELF2-AS1	CELF2-AS1	414196
ENSG00000181804	MEyellow	NA	NA	SLC9A9	SLC9A9	285195
ENSG00000181817	MEblue	NA	NA	LSM10	LSM10	84967
ENSG00000181826	MEgreen	NA	NA	RELL1	RELL1	768211
ENSG00000181827	MEyellow	NA	NA	RFX7	RFX7	64864
ENSG00000181830	MElightcyan	NA	NA	SLC35C1	SLC35C1	55343
ENSG00000181847	MEyellow	NA	NA	TIGIT	TIGIT	201633
ENSG00000181852	MEblue	NA	NA	RNF41	RNF41	10193
ENSG00000181873	MEbrown	NA	NA	IBA57	IBA57	200205
ENSG00000181894	MEgrey	NA	NA	ZNF329	ZNF329	79673
ENSG00000181896	MEblue	NA	NA	ZNF101	ZNF101	94039
ENSG00000181904	MEturquoise	NA	NA	C5orf24	C5orf24	134553
ENSG00000181915	MEpink	NA	NA	ADO	ADO	84890
ENSG00000181924	MEblue	NA	NA	COA4	COA4	51287
ENSG00000181929	MEtan	NA	NA	PRKAG1	PRKAG1	5571
ENSG00000181938	MEblue	NA	NA	GINS3	GINS3	64785
ENSG00000181991	MEblue	NA	NA	MRPS11	MRPS11	64963
ENSG00000182004	MEtan	NA	NA	SNRPE	SNRPE	6635
ENSG00000182022	MEyellow	NA	NA	CHST15	CHST15	51363
ENSG00000182054	MEbrown	NA	NA	IDH2	IDH2	3418
ENSG00000182057	MEblue	NA	NA	OGFRP1	OGFRP1	NA
ENSG00000182087	MEbrown	NA	NA	TMEM259	TMEM259	91304
ENSG00000182093	MEcyan	NA	NA	GET1	GET1	7485
ENSG00000182095	MEmidnightblue	NA	NA	TNRC18	TNRC18	84629
ENSG00000182108	MEturquoise	NA	NA	DEXI	DEXI	28955
ENSG00000182117	MEblue	NA	NA	NOP10	NOP10	55505
ENSG00000182134	MEpurple	NA	NA	TDRKH	TDRKH	11022
ENSG00000182141	MEturquoise	NA	NA	ZNF708	ZNF708	7562
ENSG00000182149	MEblue	NA	NA	IST1	IST1	9798
ENSG00000182150	MEyellow	NA	NA	ERCC6L2	ERCC6L2	375748
ENSG00000182154	MEblue	NA	NA	MRPL41	MRPL41	64975
ENSG00000182158	MEyellow	NA	NA	CREB3L2	CREB3L2	64764
ENSG00000182162	MEpurple	NA	NA	P2RY8	P2RY8	286530
ENSG00000182165	MEblue	NA	NA	TP53TG1	TP53TG1	NA
ENSG00000182173	MEbrown	NA	NA	TSEN54	TSEN54	283989
ENSG00000182179	MEsalmon	NA	NA	UBA7	UBA7	7318
ENSG00000182180	MEblue	NA	NA	MRPS16	MRPS16	51021
ENSG00000182183	MEbrown	NA	NA	SHISAL2A	SHISAL2A	348378
ENSG00000182185	MEred	NA	NA	RAD51B	RAD51B	5890
ENSG00000182196	MEbrown	NA	NA	ARL6IP4	ARL6IP4	51329
ENSG00000182197	MEblue	NA	NA	EXT1	EXT1	2131
ENSG00000182199	MEred	NA	NA	SHMT2	SHMT2	6472
ENSG00000182208	MEred	NA	NA	MOB2	MOB2	81532
ENSG00000182220	MEgreen	NA	NA	ATP6AP2	ATP6AP2	10159
ENSG00000182224	MEpink	NA	NA	CYB5D1	CYB5D1	124637
ENSG00000182240	MEgrey	NA	NA	BACE2	BACE2	25825
ENSG00000182247	MEblue	NA	NA	UBE2E2	UBE2E2	7325
ENSG00000182253	MEyellow	NA	NA	SYNM	SYNM	23336
ENSG00000182287	MEgreen	NA	NA	AP1S2	AP1S2	8905
ENSG00000182307	MEblue	NA	NA	C8orf33	C8orf33	65265
ENSG00000182318	MEpurple	NA	NA	ZSCAN22	ZSCAN22	342945
ENSG00000182324	MEblue	NA	NA	KCNJ14	KCNJ14	3770
ENSG00000182325	MEbrown	NA	NA	FBXL6	FBXL6	26233
ENSG00000182326	MEturquoise	NA	NA	C1S	C1S	716
ENSG00000182359	MEgreen	NA	NA	KBTBD3	KBTBD3	143879
ENSG00000182362	MEblue	NA	NA	YBEY	YBEY	54059
ENSG00000182372	MEmagenta	NA	NA	CLN8	CLN8	2055
ENSG00000182378	MEbrown	NA	NA	PLCXD1	PLCXD1	55344
ENSG00000182389	MEmagenta	NA	NA	CACNB4	CACNB4	785
ENSG00000182400	MEturquoise	NA	NA	TRAPPC6B	TRAPPC6B	122553
ENSG00000182405	MEturquoise	NA	NA	PGBD4	PGBD4	161779
ENSG00000182446	MEbrown	NA	NA	NPLOC4	NPLOC4	55666
ENSG00000182459	MEblack	NA	NA	TEX19	TEX19	400629
ENSG00000182472	MEbrown	NA	NA	CAPN12	CAPN12	147968
ENSG00000182473	MEmidnightblue	NA	NA	EXOC7	EXOC7	23265
ENSG00000182481	MEblue	NA	NA	KPNA2	KPNA2	3838
ENSG00000182484	MEsalmon	NA	NA	WASH6P	WASH6P	NA
ENSG00000182487	MEred	NA	NA	NCF1B	NCF1B	NA
ENSG00000182504	MEyellow	NA	NA	CEP97	CEP97	79598
ENSG00000182508	MEblack	NA	NA	LHFPL1	LHFPL1	340596
ENSG00000182511	MEbrown	NA	NA	FES	FES	2242
ENSG00000182512	MEblue	NA	NA	GLRX5	GLRX5	51218
ENSG00000182518	MEtan	NA	NA	VCF2	VCF2	90736
ENSG00000182534	MEmagenta	NA	NA	MXRA7	MXRA7	439921
ENSG00000182541	MEblue	NA	NA	LIMK2	LIMK2	3985
ENSG00000182544	MEblue	NA	NA	MFSD5	MFSD5	84975
ENSG00000182551	MEblue	NA	NA	ADI1	ADI1	55256
ENSG00000182552	MEgreen	NA	NA	RWDD4	RWDD4	201965
ENSG00000182557	MEbrown	NA	NA	SPNS3	SPNS3	201305
ENSG00000182575	MEred	NA	NA	NXPH3	NXPH3	11248
ENSG00000182578	MEred	NA	NA	CSF1R	CSF1R	1436
ENSG00000182584	MEbrown	NA	NA	NA	NA	NA
ENSG00000182586	MEsalmon	NA	NA	LINC00334	LINC00334	114042
ENSG00000182600	MEtan	NA	NA	SNORC	SNORC	389084
ENSG00000182606	MEgreenyellow	NA	NA	TRAK1	TRAK1	22906
ENSG00000182612	MEbrown	NA	NA	TSPAN10	TSPAN10	83882
ENSG00000182628	MEgreen	NA	NA	SKA2	SKA2	348235
ENSG00000182648	MEred	NA	NA	RNF32-DT	RNF32-DT	100506380
ENSG00000182670	MEyellow	NA	NA	TTC3	TTC3	7267
ENSG00000182685	MEsalmon	NA	NA	BRICD5	BRICD5	283870
ENSG00000182700	MEmagenta	NA	NA	IGIP	IGIP	492311
ENSG00000182712	MEcyan	NA	NA	CMC4	CMC4	100272147
ENSG00000182718	MEblue	NA	NA	ANXA2	ANXA2	302
ENSG00000182732	MEgrey	NA	NA	RGS6	RGS6	9628
ENSG00000182742	MEblack	NA	NA	HOXB4	HOXB4	3214
ENSG00000182749	MEred	NA	NA	PAQR7	PAQR7	164091
ENSG00000182768	MEblue	NA	NA	NGRN	NGRN	51335
ENSG00000182774	MEcyan	NA	NA	RPS17	RPS17	6218
ENSG00000182796	MEturquoise	NA	NA	TMEM198B	TMEM198B	NA
ENSG00000182810	MEblue	NA	NA	DDX28	DDX28	55794
ENSG00000182827	MEyellow	NA	NA	ACBD3	ACBD3	64746
ENSG00000182831	MEmagenta	NA	NA	HAPSTR1	HAPSTR1	29035
ENSG00000182841	MEsalmon	NA	NA	RRP7BP	RRP7BP	NA
ENSG00000182858	MEbrown	NA	NA	ALG12	ALG12	79087
ENSG00000182866	MEblue	NA	NA	LCK	LCK	3932
ENSG00000182871	MEbrown	NA	NA	COL18A1	COL18A1	80781
ENSG00000182872	MEbrown	NA	NA	RBM10	RBM10	8241
ENSG00000182890	MEpurple	NA	NA	GLUD2	GLUD2	2747
ENSG00000182899	MEcyan	NA	NA	RPL35A	RPL35A	6165
ENSG00000182903	MEturquoise	NA	NA	ZNF721	ZNF721	170960
ENSG00000182919	MEturquoise	NA	NA	C11orf54	C11orf54	28970
ENSG00000182923	MEgreen	NA	NA	CEP63	CEP63	80254
ENSG00000182934	MElightcyan	NA	NA	SRPRA	SRPRA	6734
ENSG00000182944	MEblue	NA	NA	EWSR1	EWSR1	2130
ENSG00000182952	MEblue	NA	NA	HMGN4	HMGN4	10473
ENSG00000182957	MEblack	NA	NA	SPATA13	SPATA13	221178
ENSG00000182963	MEgrey	NA	NA	GJC1	GJC1	10052
ENSG00000182973	MEpink	NA	NA	CNOT10	CNOT10	25904
ENSG00000182979	MEbrown	NA	NA	MTA1	MTA1	9112
ENSG00000182985	MEgreen	NA	NA	CADM1	CADM1	23705
ENSG00000182986	MEturquoise	NA	NA	ZNF320	ZNF320	162967
ENSG00000182993	MEgreen	NA	NA	C12orf60	C12orf60	144608
ENSG00000183010	MEbrown	NA	NA	PYCR1	PYCR1	5831
ENSG00000183011	MEbrown	NA	NA	NAA38	NAA38	84316
ENSG00000183018	MEbrown	NA	NA	SPNS2	SPNS2	124976
ENSG00000183020	MEbrown	NA	NA	AP2A2	AP2A2	161
ENSG00000183044	MEyellow	NA	NA	ABAT	ABAT	18
ENSG00000183048	MEblue	NA	NA	SLC25A10	SLC25A10	1468
ENSG00000183049	MEyellow	NA	NA	CAMK1D	CAMK1D	57118
ENSG00000183060	MEgreen	NA	NA	LYSMD4	LYSMD4	145748
ENSG00000183066	MEturquoise	NA	NA	WBP2NL	WBP2NL	164684
ENSG00000183077	MEblue	NA	NA	AFMID	AFMID	125061
ENSG00000183087	MEturquoise	NA	NA	GAS6	GAS6	2621
ENSG00000183091	MEturquoise	NA	NA	NEB	NEB	4703
ENSG00000183137	MElightgreen	NA	NA	CEP57L1	CEP57L1	285753
ENSG00000183150	MEmagenta	NA	NA	GPR19	GPR19	2842
ENSG00000183153	MEbrown	NA	NA	GJD3	GJD3	125111
ENSG00000183154	MEpurple	NA	NA			102723701
ENSG00000183155	MEblue	NA	NA	RABIF	RABIF	5877
ENSG00000183161	MEblue	NA	NA	FANCF	FANCF	2188
ENSG00000183172	MEblue	NA	NA	SMDT1	SMDT1	91689
ENSG00000183196	MEgrey	NA	NA	CHST6	CHST6	4166
ENSG00000183199	MElightyellow	NA	NA	HSP90AB3P	HSP90AB3P	NA
ENSG00000183207	MEblue	NA	NA	RUVBL2	RUVBL2	10856
ENSG00000183208	MEbrown	NA	NA	GDPGP1	GDPGP1	390637
ENSG00000183250	MEmidnightblue	NA	NA	LINC01547	LINC01547	84536
ENSG00000183255	MEblack	NA	NA	PTTG1IP	PTTG1IP	754
ENSG00000183258	MEblue	NA	NA	DDX41	DDX41	51428
ENSG00000183260	MEbrown	NA	NA	ABHD16B	ABHD16B	140701
ENSG00000183283	MEblue	NA	NA	DAZAP2	DAZAP2	9802
ENSG00000183291	MEgreen	NA	NA	SELENOF	SELENOF	9403
ENSG00000183298	MEblue	NA	NA	RPSAP19	RPSAP19	NA
ENSG00000183308	MEyellow	NA	NA			NA
ENSG00000183309	MEyellow	NA	NA	ZNF623	ZNF623	9831
ENSG00000183323	MEturquoise	NA	NA	CCDC125	CCDC125	202243
ENSG00000183336	MEblue	NA	NA	BOLA2	BOLA2	552900
ENSG00000183337	MEpurple	NA	NA	BCOR	BCOR	54880
ENSG00000183340	MEturquoise	NA	NA	JRKL	JRKL	8690
ENSG00000183354	MEyellow	NA	NA	BRD10	BRD10	158358
ENSG00000183386	MEblue	NA	NA	FHL3	FHL3	2275
ENSG00000183395	MEgreen	NA	NA	PMCH	PMCH	5367
ENSG00000183397	MEsalmon	NA	NA	TEKTIP1	TEKTIP1	100128569
ENSG00000183401	MEblue	NA	NA	CCDC159	CCDC159	126075
ENSG00000183421	MEblack	NA	NA	RIPK4	RIPK4	54101
ENSG00000183426	MEturquoise	NA	NA	NPIPA1	NPIPA1	9284
ENSG00000183431	MEtan	NA	NA	SF3A3	SF3A3	10946
ENSG00000183439	MEgreen	NA	NA	TRIM61	TRIM61	391712
ENSG00000183444	MEblue	NA	NA	OR7E38P	OR7E38P	NA
ENSG00000183458	MEmidnightblue	NA	NA	PKD1P3	PKD1P3	NA
ENSG00000183474	MEpink	NA	NA	GTF2H2C	GTF2H2C	728340
ENSG00000183475	MEmagenta	NA	NA	ASB7	ASB7	140460
ENSG00000183479	MEblue	NA	NA	TREX2	TREX2	11219
ENSG00000183484	MEbrown	NA	NA	GPR132	GPR132	29933
ENSG00000183486	MEgreenyellow	NA	NA	MX2	MX2	4600
ENSG00000183495	MEgreenyellow	NA	NA	EP400	EP400	57634
ENSG00000183496	MEyellow	NA	NA	MEX3B	MEX3B	84206
ENSG00000183506	MEturquoise	NA	NA	PI4KAP2	PI4KAP2	NA
ENSG00000183508	MElightcyan	NA	NA	TENT5C	TENT5C	54855
ENSG00000183513	MEturquoise	NA	NA	COA5	COA5	493753
ENSG00000183520	MEgreen	NA	NA	UTP11	UTP11	51118
ENSG00000183527	MEtan	NA	NA	PSMG1	PSMG1	8624
ENSG00000183530	MEyellow	NA	NA	PRR14L	PRR14L	253143
ENSG00000183569	MEsalmon	NA	NA	SERHL2	SERHL2	253190
ENSG00000183570	MEmagenta	NA	NA	PCBP3	PCBP3	54039
ENSG00000183576	MEpink	NA	NA	SETD3	SETD3	84193
ENSG00000183578	MEmagenta	NA	NA	TNFAIP8L3	TNFAIP8L3	388121
ENSG00000183597	MEbrown	NA	NA	TANGO2	TANGO2	128989
ENSG00000183604	MEturquoise	NA	NA	SMG1P5	SMG1P5	NA
ENSG00000183605	MEblue	NA	NA	SFXN4	SFXN4	119559
ENSG00000183617	MEblue	NA	NA	MRPL54	MRPL54	116541
ENSG00000183621	MEblack	NA	NA	ZNF438	ZNF438	220929
ENSG00000183624	MEblue	NA	NA	HMCES	HMCES	56941
ENSG00000183647	MEblue	NA	NA	ZNF530	ZNF530	348327
ENSG00000183648	MEtan	NA	NA	NDUFB1	NDUFB1	4707
ENSG00000183655	MEbrown	NA	NA	KLHL25	KLHL25	64410
ENSG00000183665	MEblue	NA	NA	TRMT12	TRMT12	55039
ENSG00000183666	MEpink	NA	NA	GUSBP1	GUSBP1	NA
ENSG00000183682	MEturquoise	NA	NA	BMP8A	BMP8A	353500
ENSG00000183684	MEblue	NA	NA	ALYREF	ALYREF	10189
ENSG00000183688	MEblue	NA	NA	RFLNB	RFLNB	359845
ENSG00000183696	MEblack	NA	NA	UPP1	UPP1	7378
ENSG00000183718	MEturquoise	NA	NA	TRIM52	TRIM52	84851
ENSG00000183722	MEblack	NA	NA	LHFPL6	LHFPL6	10186
ENSG00000183726	MEtan	NA	NA	TMEM50A	TMEM50A	23585
ENSG00000183735	MEgreen	NA	NA	TBK1	TBK1	29110
ENSG00000183741	MEblue	NA	NA	CBX6	CBX6	23466
ENSG00000183742	MEblack	NA	NA	MACC1	MACC1	346389
ENSG00000183751	MEbrown	NA	NA	TBL3	TBL3	10607
ENSG00000183762	MEblack	NA	NA	KREMEN1	KREMEN1	83999
ENSG00000183763	MEroyalblue	NA	NA	TRAIP	TRAIP	10293
ENSG00000183765	MEblue	NA	NA	CHEK2	CHEK2	11200
ENSG00000183780	MEblue	NA	NA	SLC35F3	SLC35F3	148641
ENSG00000183785	MEgrey	NA	NA	TUBA8	TUBA8	51807
ENSG00000183793	MEgrey	NA	NA	NPIPA5	NPIPA5	100288332
ENSG00000183808	MEyellow	NA	NA	RBM12B	RBM12B	389677
ENSG00000183813	MEpink	NA	NA	CCR4	CCR4	1233
ENSG00000183814	MElightgreen	NA	NA	LIN9	LIN9	286826
ENSG00000183822	MEbrown	NA	NA	NCF4-AS1	NCF4-AS1	107985578
ENSG00000183826	MEpurple	NA	NA	BTBD9	BTBD9	114781
ENSG00000183828	MEred	NA	NA	NUDT14	NUDT14	256281
ENSG00000183850	MEgrey	NA	NA	ZNF730	ZNF730	100129543
ENSG00000183856	MEturquoise	NA	NA	IQGAP3	IQGAP3	128239
ENSG00000183864	MEpurple	NA	NA	TOB2	TOB2	10766
ENSG00000183889	MEsalmon	NA	NA			131675794
ENSG00000183891	MEturquoise	NA	NA	TTC32	TTC32	130502
ENSG00000183943	MEyellow	NA	NA	PRKX	PRKX	5613
ENSG00000183955	MEblue	NA	NA	KMT5A	KMT5A	387893
ENSG00000183963	MEbrown	NA	NA	SMTN	SMTN	6525
ENSG00000183977	MEmagenta	NA	NA	PP2D1	PP2D1	151649
ENSG00000183978	MEblue	NA	NA	COA3	COA3	28958
ENSG00000183979	MEbrown	NA	NA	NPB	NPB	256933
ENSG00000184007	MEpink	NA	NA	PTP4A2	PTP4A2	8073
ENSG00000184009	MEblue	NA	NA	ACTG1	ACTG1	71
ENSG00000184014	MEgrey	NA	NA	DENND5A	DENND5A	23258
ENSG00000184047	MEblue	NA	NA	DIABLO	DIABLO	56616
ENSG00000184056	MEred	NA	NA	VPS33B	VPS33B	26276
ENSG00000184060	MEblue	NA	NA	ADAP2	ADAP2	55803
ENSG00000184068	MEblue	NA	NA	SREBF2-AS1	SREBF2-AS1	NA
ENSG00000184076	MEblue	NA	NA	UQCR10	UQCR10	29796
ENSG00000184083	MEblue	NA	NA	FAM120C	FAM120C	54954
ENSG00000184110	MEblue	NA	NA	EIF3C	EIF3C	8663
ENSG00000184117	MEred	NA	NA	NIPSNAP1	NIPSNAP1	8508
ENSG00000184154	MEblue	NA	NA	LRRC51	LRRC51	120356739
ENSG00000184162	MEblue	NA	NA	NR2C2AP	NR2C2AP	126382
ENSG00000184164	MElightcyan	NA	NA	CRELD2	CRELD2	79174
ENSG00000184178	MEblue	NA	NA	SCFD2	SCFD2	152579
ENSG00000184182	MEblue	NA	NA	UBE2F	UBE2F	140739
ENSG00000184185	MEblack	NA	NA	KCNJ12	KCNJ12	3768
ENSG00000184203	MEgreen	NA	NA	PPP1R2	PPP1R2	5504
ENSG00000184205	MEbrown	NA	NA	TSPYL2	TSPYL2	64061
ENSG00000184207	MEbrown	NA	NA	PGP	PGP	283871
ENSG00000184208	MEyellow	NA	NA	C22orf46P	C22orf46P	NA
ENSG00000184209	MEblue	NA	NA	SNRNP35	SNRNP35	11066
ENSG00000184216	MEbrown	NA	NA	IRAK1	IRAK1	3654
ENSG00000184220	MEcyan	NA	NA	CMSS1	CMSS1	84319
ENSG00000184227	MEblue	NA	NA	ACOT1	ACOT1	641371
ENSG00000184232	MEblue	NA	NA	OAF	OAF	220323
ENSG00000184254	MEyellow	NA	NA	ALDH1A3	ALDH1A3	220
ENSG00000184271	MEred	NA	NA	POU6F1	POU6F1	5463
ENSG00000184277	MEblue	NA	NA	TM2D3	TM2D3	80213
ENSG00000184281	MEbrown	NA	NA	TSSC4	TSSC4	10078
ENSG00000184293	MEgrey	NA	NA	CLECL1P	CLECL1P	NA
ENSG00000184305	MEyellow	NA	NA	CCSER1	CCSER1	401145
ENSG00000184307	MEturquoise	NA	NA	ZDHHC23	ZDHHC23	254887
ENSG00000184319	MEcyan	NA	NA	RPL23AP82	RPL23AP82	NA
ENSG00000184343	MEturquoise	NA	NA	SRPK3	SRPK3	26576
ENSG00000184349	MEgrey	NA	NA	EFNA5	EFNA5	1946
ENSG00000184361	MEpurple	NA	NA	SPATA32	SPATA32	124783
ENSG00000184368	MEblack	NA	NA	MAP7D2	MAP7D2	256714
ENSG00000184371	MEbrown	NA	NA	CSF1	CSF1	1435
ENSG00000184381	MEsalmon	NA	NA	PLA2G6	PLA2G6	8398
ENSG00000184384	MEyellow	NA	NA	MAML2	MAML2	84441
ENSG00000184402	MEturquoise	NA	NA	SS18L1	SS18L1	26039
ENSG00000184408	MEyellow	NA	NA	KCND2	KCND2	3751
ENSG00000184428	MEbrown	NA	NA	TOP1MT	TOP1MT	116447
ENSG00000184432	MEpink	NA	NA	COPB2	COPB2	9276
ENSG00000184436	MEbrown	NA	NA	THAP7	THAP7	80764
ENSG00000184441	MEbrown	NA	NA			NA
ENSG00000184445	MEturquoise	NA	NA	KNTC1	KNTC1	9735
ENSG00000184451	MEbrown	NA	NA	CCR10	CCR10	2826
ENSG00000184465	MEturquoise	NA	NA	WDR27	WDR27	253769
ENSG00000184470	MEbrown	NA	NA	TXNRD2	TXNRD2	10587
ENSG00000184481	MEred	NA	NA	FOXO4	FOXO4	4303
ENSG00000184489	MEbrown	NA	NA	PTP4A3	PTP4A3	11156
ENSG00000184497	MEturquoise	NA	NA	TMEM255B	TMEM255B	348013
ENSG00000184508	MEblue	NA	NA	HDDC3	HDDC3	374659
ENSG00000184515	MEblue	NA	NA	BEX5	BEX5	340542
ENSG00000184517	MEyellow	NA	NA	ZFP1	ZFP1	162239
ENSG00000184524	MEbrown	NA	NA	CEND1	CEND1	51286
ENSG00000184545	MEbrown	NA	NA	DUSP8	DUSP8	1850
ENSG00000184557	MElightcyan	NA	NA	SOCS3	SOCS3	9021
ENSG00000184574	MEblue	NA	NA	LPAR5	LPAR5	57121
ENSG00000184575	MEyellow	NA	NA	XPOT	XPOT	11260
ENSG00000184584	MEblue	NA	NA	STING1	STING1	340061
ENSG00000184588	MEyellow	NA	NA	PDE4B	PDE4B	5142
ENSG00000184602	MEbrown	NA	NA	SNN	SNN	8303
ENSG00000184616	MEblue	NA	NA	SPDYE12	SPDYE12	100101268
ENSG00000184619	MEturquoise	NA	NA	KRBA2	KRBA2	124751
ENSG00000184634	MEmidnightblue	NA	NA	MED12	MED12	9968
ENSG00000184635	MEyellow	NA	NA	ZNF93	ZNF93	81931
ENSG00000184640	MEbrown	NA	NA	SEPTIN9	SEPTIN9	10801
ENSG00000184661	MElightgreen	NA	NA	CDCA2	CDCA2	157313
ENSG00000184675	MEgreenyellow	NA	NA	AMER1	AMER1	139285
ENSG00000184677	MEyellow	NA	NA	ZBTB40	ZBTB40	9923
ENSG00000184678	MEblue	NA	NA	H2BC21	H2BC21	8349
ENSG00000184708	MEblue	NA	NA	EIF4ENIF1	EIF4ENIF1	56478
ENSG00000184716	MEturquoise	NA	NA	SERINC4	SERINC4	619189
ENSG00000184719	MEblue	NA	NA	RNLS	RNLS	55328
ENSG00000184730	MEbrown	NA	NA	APOBR	APOBR	55911
ENSG00000184743	MEyellow	NA	NA	ATL3	ATL3	25923
ENSG00000184752	MEtan	NA	NA	NDUFA12	NDUFA12	55967
ENSG00000184786	MEturquoise	NA	NA	DYNLT2	DYNLT2	6991
ENSG00000184787	MEturquoise	NA	NA	UBE2G2	UBE2G2	7327
ENSG00000184788	MEgreen	NA	NA	SATL1	SATL1	340562
ENSG00000184792	MEpurple	NA	NA	OSBP2	OSBP2	23762
ENSG00000184831	MEblue	NA	NA	APOO	APOO	79135
ENSG00000184840	MElightcyan	NA	NA	TMED9	TMED9	54732
ENSG00000184857	MEblue	NA	NA	TMEM186	TMEM186	25880
ENSG00000184860	MEpurple	NA	NA	SDR42E1	SDR42E1	93517
ENSG00000184863	MEturquoise	NA	NA	RBM33	RBM33	155435
ENSG00000184867	MEmagenta	NA	NA	ARMCX2	ARMCX2	9823
ENSG00000184887	MEblue	NA	NA	BTBD6	BTBD6	90135
ENSG00000184897	MEbrown	NA	NA	H1-10	H1-10	8971
ENSG00000184898	MEyellow	NA	NA	RBM43	RBM43	375287
ENSG00000184900	MEblue	NA	NA	SUMO3	SUMO3	6612
ENSG00000184903	MEgreen	NA	NA	IMMP2L	IMMP2L	83943
ENSG00000184922	MEbrown	NA	NA	FMNL1	FMNL1	752
ENSG00000184924	MEblue	NA	NA	PTRHD1	PTRHD1	391356
ENSG00000184937	MEblack	NA	NA	WT1	WT1	7490
ENSG00000184939	MEturquoise	NA	NA	ZFP90	ZFP90	146198
ENSG00000184967	MEbrown	NA	NA	NOC4L	NOC4L	79050
ENSG00000184979	MEblack	NA	NA	USP18	USP18	11274
ENSG00000184983	MEblue	NA	NA	NDUFA6	NDUFA6	4700
ENSG00000184988	MEpurple	NA	NA	TMEM106A	TMEM106A	113277
ENSG00000184990	MEbrown	NA	NA	SIVA1	SIVA1	10572
ENSG00000184992	MEpurple	NA	NA	BRI3BP	BRI3BP	140707
ENSG00000185000	MEbrown	NA	NA	DGAT1	DGAT1	8694
ENSG00000185009	MEyellow	NA	NA	AP3M1	AP3M1	26985
ENSG00000185010	MEyellow	NA	NA	F8	F8	2157
ENSG00000185015	MEblue	NA	NA	CA13	CA13	377677
ENSG00000185019	MEbrown	NA	NA	UBOX5	UBOX5	22888
ENSG00000185022	MEblack	NA	NA	MAFF	MAFF	23764
ENSG00000185024	MEbrown	NA	NA	BRF1	BRF1	2972
ENSG00000185033	MEbrown	NA	NA	SEMA4B	SEMA4B	10509
ENSG00000185040	MEturquoise	NA	NA	SPDYE16	SPDYE16	102723555
ENSG00000185043	MEblue	NA	NA	CIB1	CIB1	10519
ENSG00000185046	MEgreen	NA	NA	ANKS1B	ANKS1B	56899
ENSG00000185049	MEbrown	NA	NA	NELFA	NELFA	7469
ENSG00000185055	MEgreen	NA	NA	EFCAB10	EFCAB10	100130771
ENSG00000185065	MEyellow	NA	NA	UFD1-AS1	UFD1-AS1	NA
ENSG00000185085	MEblue	NA	NA	INTS5	INTS5	80789
ENSG00000185088	MEgreen	NA	NA	RPS27L	RPS27L	51065
ENSG00000185090	MEblue	NA	NA	MANEAL	MANEAL	149175
ENSG00000185101	MEturquoise	NA	NA	ANO9	ANO9	338440
ENSG00000185104	MEblue	NA	NA	FAF1	FAF1	11124
ENSG00000185112	MEbrown	NA	NA	FAM43A	FAM43A	131583
ENSG00000185115	MEred	NA	NA	NSMCE3	NSMCE3	56160
ENSG00000185122	MEbrown	NA	NA	HSF1	HSF1	3297
ENSG00000185127	MEyellow	NA	NA	C6orf120	C6orf120	387263
ENSG00000185129	MEyellow	NA	NA	PURA	PURA	5813
ENSG00000185155	MEblue	NA	NA	MIXL1	MIXL1	83881
ENSG00000185156	MEturquoise	NA	NA	MFSD6L	MFSD6L	162387
ENSG00000185158	MEturquoise	NA	NA	LRRC37B	LRRC37B	114659
ENSG00000185163	MEbrown	NA	NA	DDX51	DDX51	317781
ENSG00000185164	MEpurple	NA	NA	NOMO2	NOMO2	283820
ENSG00000185187	MEbrown	NA	NA	SIGIRR	SIGIRR	59307
ENSG00000185189	MEturquoise	NA	NA	NRBP2	NRBP2	340371
ENSG00000185201	MEred	NA	NA	IFITM2	IFITM2	10581
ENSG00000185215	MEbrown	NA	NA	TNFAIP2	TNFAIP2	7127
ENSG00000185219	MEyellow	NA	NA	ZNF445	ZNF445	353274
ENSG00000185220	MEpink	NA	NA	PGBD2	PGBD2	267002
ENSG00000185222	MEgreen	NA	NA	TCEAL9	TCEAL9	51186
ENSG00000185236	MEbrown	NA	NA	RAB11B	RAB11B	9230
ENSG00000185238	MEpink	NA	NA	PRMT3	PRMT3	10196
ENSG00000185245	MEyellow	NA	NA	GP1BA	GP1BA	2811
ENSG00000185246	MEturquoise	NA	NA	PRPF39	PRPF39	55015
ENSG00000185250	MEbrown	NA	NA	PPIL6	PPIL6	285755
ENSG00000185252	MEbrown	NA	NA	ZNF74	ZNF74	7625
ENSG00000185261	MEyellow	NA	NA	KIAA0825	KIAA0825	285600
ENSG00000185262	MEred	NA	NA	UBALD2	UBALD2	283991
ENSG00000185267	MEmagenta	NA	NA	CDNF	CDNF	441549
ENSG00000185278	MEturquoise	NA	NA	ZBTB37	ZBTB37	84614
ENSG00000185291	MEred	NA	NA	IL3RA	IL3RA	3563
ENSG00000185298	MEbrown	NA	NA	CCDC137	CCDC137	339230
ENSG00000185305	MEgreen	NA	NA	ARL15	ARL15	54622
ENSG00000185324	MEsalmon	NA	NA	CDK10	CDK10	8558
ENSG00000185338	MEbrown	NA	NA	SOCS1	SOCS1	8651
ENSG00000185339	MEblack	NA	NA	TCN2	TCN2	6948
ENSG00000185344	MEyellow	NA	NA	ATP6V0A2	ATP6V0A2	23545
ENSG00000185347	MEbrown	NA	NA	TEDC1	TEDC1	283643
ENSG00000185359	MEbrown	NA	NA	HGS	HGS	9146
ENSG00000185361	MEblue	NA	NA	TNFAIP8L1	TNFAIP8L1	126282
ENSG00000185379	MEpurple	NA	NA	RAD51D	RAD51D	5892
ENSG00000185386	MEbrown	NA	NA	MAPK11	MAPK11	5600
ENSG00000185404	MEturquoise	NA	NA	SP140L	SP140L	93349
ENSG00000185414	MEtan	NA	NA	MRPL30	MRPL30	51263
ENSG00000185418	MEmagenta	NA	NA	TARS3	TARS3	123283
ENSG00000185420	MEred	NA	NA	SMYD3	SMYD3	64754
ENSG00000185432	MEblue	NA	NA	TMT1A	TMT1A	25840
ENSG00000185433	MEmagenta	NA	NA	LINC00158	LINC00158	54072
ENSG00000185436	MEpurple	NA	NA	IFNLR1	IFNLR1	163702
ENSG00000185437	MEgreen	NA	NA	SH3BGR	SH3BGR	6450
ENSG00000185442	MEred	NA	NA	FAM174B	FAM174B	400451
ENSG00000185453	MEbrown	NA	NA	ZSWIM9	ZSWIM9	374920
ENSG00000185475	MEblue	NA	NA	TMEM179B	TMEM179B	374395
ENSG00000185480	MElightgreen	NA	NA	PARPBP	PARPBP	55010
ENSG00000185482	MEblue	NA	NA	STAC3	STAC3	246329
ENSG00000185485	MEturquoise	NA	NA	SDHAP1	SDHAP1	NA
ENSG00000185495	MEturquoise	NA	NA	SEPTIN7P13	SEPTIN7P13	NA
ENSG00000185499	MEmagenta	NA	NA	MUC1	MUC1	4582
ENSG00000185504	MEbrown	NA	NA	FAAP100	FAAP100	80233
ENSG00000185507	MEbrown	NA	NA	IRF7	IRF7	3665
ENSG00000185513	MEturquoise	NA	NA	L3MBTL1	L3MBTL1	26013
ENSG00000185515	MEpink	NA	NA	BRCC3	BRCC3	79184
ENSG00000185518	MEyellow	NA	NA	SV2B	SV2B	9899
ENSG00000185522	MEsalmon	NA	NA	LMNTD2	LMNTD2	256329
ENSG00000185527	MEbrown	NA	NA	PDE6G	PDE6G	5148
ENSG00000185551	MEgrey	NA	NA	NR2F2	NR2F2	7026
ENSG00000185565	MEgrey	NA	NA	LSAMP	LSAMP	4045
ENSG00000185585	MEmagenta	NA	NA	OLFML2A	OLFML2A	169611
ENSG00000185591	MEgreenyellow	NA	NA	SP1	SP1	6667
ENSG00000185596	MEsalmon	NA	NA	WASH3P	WASH3P	NA
ENSG00000185608	MEblue	NA	NA	MRPL40	MRPL40	64976
ENSG00000185614	MEblue	NA	NA	INKA1	INKA1	389119
ENSG00000185619	MEturquoise	NA	NA	PCGF3	PCGF3	10336
ENSG00000185621	MEyellow	NA	NA	LMLN	LMLN	89782
ENSG00000185624	MElightcyan	NA	NA	P4HB	P4HB	5034
ENSG00000185627	MEblue	NA	NA	PSMD13	PSMD13	5719
ENSG00000185633	MEred	NA	NA	NDUFA4L2	NDUFA4L2	56901
ENSG00000185641	MElightyellow	NA	NA			NA
ENSG00000185650	MEmidnightblue	NA	NA	ZFP36L1	ZFP36L1	677
ENSG00000185651	MEblue	NA	NA	UBE2L3	UBE2L3	7332
ENSG00000185658	MEmagenta	NA	NA	BRWD1	BRWD1	54014
ENSG00000185664	MEblue	NA	NA	PMEL	PMEL	6490
ENSG00000185668	MEblack	NA	NA	POU3F1	POU3F1	5453
ENSG00000185669	MEbrown	NA	NA	SNAI3	SNAI3	333929
ENSG00000185670	MEgreenyellow	NA	NA	ZBTB3	ZBTB3	79842
ENSG00000185684	MEturquoise	NA	NA	EP400P1	EP400P1	NA
ENSG00000185689	MEcyan	NA	NA	TEX56P	TEX56P	NA
ENSG00000185697	MEturquoise	NA	NA	MYBL1	MYBL1	4603
ENSG00000185710	MEyellow	NA	NA	SMG1P4	SMG1P4	NA
ENSG00000185716	MEturquoise	NA	NA	MOSMO	MOSMO	730094
ENSG00000185721	MEblue	NA	NA	DRG1	DRG1	4733
ENSG00000185722	MEgreenyellow	NA	NA	ANKFY1	ANKFY1	51479
ENSG00000185728	MEyellow	NA	NA	YTHDF3	YTHDF3	253943
ENSG00000185730	MEblue	NA	NA	ZNF696	ZNF696	79943
ENSG00000185736	MEyellow	NA	NA	ADARB2	ADARB2	105
ENSG00000185745	MEblack	NA	NA	IFIT1	IFIT1	3434
ENSG00000185753	MEgreenyellow	NA	NA	CXorf38	CXorf38	159013
ENSG00000185760	MEyellow	NA	NA	KCNQ5	KCNQ5	56479
ENSG00000185787	MEblue	NA	NA	MORF4L1	MORF4L1	10933
ENSG00000185798	MEgreen	NA	NA	WDR53	WDR53	348793
ENSG00000185800	MEbrown	NA	NA	DMWD	DMWD	1762
ENSG00000185803	MEbrown	NA	NA	SLC52A2	SLC52A2	79581
ENSG00000185808	MEcyan	NA	NA	PIGP	PIGP	51227
ENSG00000185811	MEpurple	NA	NA	IKZF1	IKZF1	10320
ENSG00000185813	MEbrown	NA	NA	PCYT2	PCYT2	5833
ENSG00000185825	MEblue	NA	NA	BCAP31	BCAP31	10134
ENSG00000185829	MEturquoise	NA	NA	ARL17A	ARL17A	51326
ENSG00000185834	MElightyellow	NA	NA	RPL12P4	RPL12P4	NA
ENSG00000185838	MEbrown	NA	NA	GNB1L	GNB1L	54584
ENSG00000185839	MElightyellow	NA	NA			NA
ENSG00000185842	MEturquoise	NA	NA	DNAH14	DNAH14	127602
ENSG00000185862	MEgreen	NA	NA	EVI2B	EVI2B	2124
ENSG00000185864	MEturquoise	NA	NA	NPIPB4	NPIPB4	440345
ENSG00000185869	MEturquoise	NA	NA	ZNF829	ZNF829	374899
ENSG00000185875	MEpink	NA	NA	THNSL1	THNSL1	79896
ENSG00000185880	MEblue	NA	NA	TRIM69	TRIM69	140691
ENSG00000185883	MEbrown	NA	NA	ATP6V0C	ATP6V0C	527
ENSG00000185885	MEred	NA	NA	IFITM1	IFITM1	8519
ENSG00000185896	MEbrown	NA	NA	LAMP1	LAMP1	3916
ENSG00000185900	MEgreenyellow	NA	NA	POMK	POMK	84197
ENSG00000185905	MEblue	NA	NA	C16orf54	C16orf54	283897
ENSG00000185909	MEred	NA	NA	KLHDC8B	KLHDC8B	200942
ENSG00000185917	MEturquoise	NA	NA	SETD4	SETD4	54093
ENSG00000185920	MEgreenyellow	NA	NA	PTCH1	PTCH1	5727
ENSG00000185946	MEturquoise	NA	NA	RNPC3	RNPC3	55599
ENSG00000185947	MEmagenta	NA	NA	ZNF267	ZNF267	10308
ENSG00000185950	MEblack	NA	NA	IRS2	IRS2	8660
ENSG00000185955	MEsalmon	NA	NA	SPACDR	SPACDR	402573
ENSG00000185963	MEpurple	NA	NA	BICD2	BICD2	23299
ENSG00000185973	MEyellow	NA	NA	TMLHE	TMLHE	55217
ENSG00000185986	MEturquoise	NA	NA	SDHAP3	SDHAP3	NA
ENSG00000185989	MEbrown	NA	NA	RASA3	RASA3	22821
ENSG00000186001	MEpurple	NA	NA	LRCH3	LRCH3	84859
ENSG00000186010	MEblue	NA	NA	NDUFA13	NDUFA13	51079
ENSG00000186017	MEmagenta	NA	NA	ZNF566	ZNF566	84924
ENSG00000186019	MEturquoise	NA	NA	ZNF225-AS1	ZNF225-AS1	NA
ENSG00000186020	MEturquoise	NA	NA	ZNF529	ZNF529	57711
ENSG00000186026	MEturquoise	NA	NA	ZNF284	ZNF284	342909
ENSG00000186056	MEturquoise	NA	NA	MATN1-AS1	MATN1-AS1	100129196
ENSG00000186063	MElightgreen	NA	NA	AIDA	AIDA	64853
ENSG00000186073	MEpink	NA	NA	CDIN1	CDIN1	84529
ENSG00000186075	MEturquoise	NA	NA	ZPBP2	ZPBP2	124626
ENSG00000186076	MElightyellow	NA	NA			NA
ENSG00000186088	MEturquoise	NA	NA	GSAP	GSAP	54103
ENSG00000186104	MEmagenta	NA	NA	CYP2R1	CYP2R1	120227
ENSG00000186106	MEyellow	NA	NA	ANKRD46	ANKRD46	157567
ENSG00000186111	MEbrown	NA	NA	PIP5K1C	PIP5K1C	23396
ENSG00000186130	MEyellow	NA	NA	ZBTB6	ZBTB6	10773
ENSG00000186132	MEgreen	NA	NA	C2orf76	C2orf76	130355
ENSG00000186141	MEblue	NA	NA	POLR3C	POLR3C	10623
ENSG00000186153	MEblue	NA	NA	WWOX	WWOX	51741
ENSG00000186162	MEblue	NA	NA	CIDECP1	CIDECP1	NA
ENSG00000186166	MEturquoise	NA	NA	CENATAC	CENATAC	338657
ENSG00000186174	MEmidnightblue	NA	NA	BCL9L	BCL9L	283149
ENSG00000186184	MEred	NA	NA	POLR1D	POLR1D	51082
ENSG00000186185	MEroyalblue	NA	NA	KIF18B	KIF18B	146909
ENSG00000186187	MEcyan	NA	NA	ZNRF1	ZNRF1	84937
ENSG00000186193	MEroyalblue	NA	NA	SAPCD2	SAPCD2	89958
ENSG00000186197	MEbrown	NA	NA	EDARADD	EDARADD	128178
ENSG00000186222	MEblue	NA	NA	BLOC1S4	BLOC1S4	55330
ENSG00000186230	MEyellow	NA	NA	ZNF749	ZNF749	388567
ENSG00000186231	MEmagenta	NA	NA	KLHL32	KLHL32	114792
ENSG00000186260	MEyellow	NA	NA	MRTFB	MRTFB	57496
ENSG00000186265	MEmagenta	NA	NA	BTLA	BTLA	151888
ENSG00000186272	MEmagenta	NA	NA	ZNF17	ZNF17	7565
ENSG00000186280	MEblue	NA	NA	KDM4D	KDM4D	55693
ENSG00000186281	MEblue	NA	NA	GPAT2	GPAT2	150763
ENSG00000186283	MEblue	NA	NA	TOR3A	TOR3A	64222
ENSG00000186298	MEpink	NA	NA	PPP1CC	PPP1CC	5501
ENSG00000186300	MEmagenta	NA	NA	ZNF555	ZNF555	148254
ENSG00000186301	MEturquoise	NA	NA	MST1P2	MST1P2	NA
ENSG00000186312	MEbrown	NA	NA	CA5BP1	CA5BP1	NA
ENSG00000186314	MEmagenta	NA	NA	PRELID2	PRELID2	153768
ENSG00000186318	MEgreenyellow	NA	NA	BACE1	BACE1	23621
ENSG00000186350	MEbrown	NA	NA	RXRA	RXRA	6256
ENSG00000186352	MEred	NA	NA	ANKRD37	ANKRD37	353322
ENSG00000186364	MEblue	NA	NA	NUDT17	NUDT17	200035
ENSG00000186376	MEturquoise	NA	NA	ZNF75D	ZNF75D	7626
ENSG00000186395	MElightcyan	NA	NA	KRT10	KRT10	3858
ENSG00000186409	MEturquoise	NA	NA	CCDC30	CCDC30	728621
ENSG00000186416	MEgreen	NA	NA	NKRF	NKRF	55922
ENSG00000186432	MEpink	NA	NA	KPNA4	KPNA4	3840
ENSG00000186446	MEyellow	NA	NA	ZNF501	ZNF501	115560
ENSG00000186448	MEturquoise	NA	NA	ZNF197	ZNF197	10168
ENSG00000186462	MEgreen	NA	NA	NAP1L2	NAP1L2	4674
ENSG00000186468	MEcyan	NA	NA	RPS23	RPS23	6228
ENSG00000186469	MEyellow	NA	NA	GNG2	GNG2	54331
ENSG00000186470	MEblack	NA	NA	BTN3A2	BTN3A2	11118
ENSG00000186480	MEblue	NA	NA	INSIG1	INSIG1	3638
ENSG00000186481	MEturquoise	NA	NA	ANKRD20A5P	ANKRD20A5P	NA
ENSG00000186496	MEmagenta	NA	NA	ZNF396	ZNF396	252884
ENSG00000186501	MEblue	NA	NA	TMEM222	TMEM222	84065
ENSG00000186517	MEbrown	NA	NA	ARHGAP30	ARHGAP30	257106
ENSG00000186522	MEyellow	NA	NA	SEPTIN10	SEPTIN10	151011
ENSG00000186523	MEblue	NA	NA	FAM86B1	FAM86B1	85002
ENSG00000186529	MEyellow	NA	NA	CYP4F3	CYP4F3	4051
ENSG00000186532	MEpurple	NA	NA	SMYD4	SMYD4	114826
ENSG00000186566	MEyellow	NA	NA	GPATCH8	GPATCH8	23131
ENSG00000186575	MEblue	NA	NA	NF2	NF2	4771
ENSG00000186577	MEred	NA	NA	SMIM29	SMIM29	221491
ENSG00000186583	MEblack	NA	NA	SPATC1	SPATC1	375686
ENSG00000186591	MEmagenta	NA	NA	UBE2H	UBE2H	7328
ENSG00000186594	MEturquoise	NA	NA	MIR22HG	MIR22HG	84981
ENSG00000186603	MEblue	NA	NA	HPDL	HPDL	84842
ENSG00000186615	MEblack	NA	NA	KTN1-AS1	KTN1-AS1	100129075
ENSG00000186625	MEgreen	NA	NA	KATNA1	KATNA1	11104
ENSG00000186628	MEturquoise	NA	NA	FSD2	FSD2	123722
ENSG00000186635	MEbrown	NA	NA	ARAP1	ARAP1	116985
ENSG00000186638	MEpurple	NA	NA	KIF24	KIF24	347240
ENSG00000186645	MEturquoise	NA	NA	SPDYE17	SPDYE17	102723849
ENSG00000186648	MEgreenyellow	NA	NA	CARMIL3	CARMIL3	90668
ENSG00000186652	MEred	NA	NA	PRG2	PRG2	5553
ENSG00000186654	MEbrown	NA	NA	PRR5	PRR5	55615
ENSG00000186660	MEyellow	NA	NA	ZFP91	ZFP91	80829
ENSG00000186665	MEblue	NA	NA	C17orf58	C17orf58	284018
ENSG00000186666	MEblue	NA	NA	BCDIN3D	BCDIN3D	144233
ENSG00000186687	MEyellow	NA	NA	LYRM7	LYRM7	90624
ENSG00000186704	MEturquoise	NA	NA	DTX2P1	DTX2P1	NA
ENSG00000186710	MEbrown	NA	NA	CFAP73	CFAP73	387885
ENSG00000186714	MEgreen	NA	NA	CCDC73	CCDC73	493860
ENSG00000186716	MEbrown	NA	NA	BCR	BCR	613
ENSG00000186765	MEmidnightblue	NA	NA	FSCN2	FSCN2	25794
ENSG00000186767	MEyellow	NA	NA	SPIN4	SPIN4	139886
ENSG00000186787	MEbrown	NA	NA	SPIN2B	SPIN2B	474343
ENSG00000186792	MEbrown	NA	NA	HYAL3	HYAL3	8372
ENSG00000186806	MEbrown	NA	NA	VSIG10L	VSIG10L	147645
ENSG00000186810	MEbrown	NA	NA	CXCR3	CXCR3	2833
ENSG00000186812	MEturquoise	NA	NA	ZNF397	ZNF397	84307
ENSG00000186814	MEturquoise	NA	NA	ZSCAN30	ZSCAN30	100101467
ENSG00000186815	MEsalmon	NA	NA	TPCN1	TPCN1	53373
ENSG00000186818	MEbrown	NA	NA	LILRB4	LILRB4	11006
ENSG00000186827	MEbrown	NA	NA	TNFRSF4	TNFRSF4	7293
ENSG00000186834	MEblue	NA	NA	HEXIM1	HEXIM1	10614
ENSG00000186854	MEbrown	NA	NA	TRABD2A	TRABD2A	129293
ENSG00000186862	MEbrown	NA	NA	PDZD7	PDZD7	79955
ENSG00000186866	MEsalmon	NA	NA	POFUT2	POFUT2	23275
ENSG00000186871	MElightgreen	NA	NA	ERCC6L	ERCC6L	54821
ENSG00000186889	MEblue	NA	NA	TMEM17	TMEM17	200728
ENSG00000186891	MEbrown	NA	NA	TNFRSF18	TNFRSF18	8784
ENSG00000186908	MEturquoise	NA	NA	ZDHHC17	ZDHHC17	23390
ENSG00000186918	MEgrey60	NA	NA	ZNF395	ZNF395	55893
ENSG00000186919	MEbrown	NA	NA	ZACN	ZACN	353174
ENSG00000186940	MEbrown	NA	NA	CHCHD2P9	CHCHD2P9	NA
ENSG00000186951	MEyellow	NA	NA	PPARA	PPARA	5465
ENSG00000186952	MEturquoise	NA	NA	TMEM232	TMEM232	642987
ENSG00000186994	MEbrown	NA	NA	KANK3	KANK3	256949
ENSG00000186998	MEblack	NA	NA	EMID1	EMID1	129080
ENSG00000187024	MEbrown	NA	NA	PTRH1	PTRH1	138428
ENSG00000187037	MEyellow	NA	NA	GPR141	GPR141	353345
ENSG00000187045	MEred	NA	NA	TMPRSS6	TMPRSS6	164656
ENSG00000187049	MEblue	NA	NA	TMEM216	TMEM216	51259
ENSG00000187051	MEbrown	NA	NA	RPS19BP1	RPS19BP1	91582
ENSG00000187066	MEbrown	NA	NA	TMEM262	TMEM262	100130348
ENSG00000187091	MEbrown	NA	NA	PLCD1	PLCD1	5333
ENSG00000187097	MEyellow	NA	NA	ENTPD5	ENTPD5	957
ENSG00000187105	MEblue	NA	NA	HEATR4	HEATR4	399671
ENSG00000187109	MEcyan	NA	NA	NAP1L1	NAP1L1	4673
ENSG00000187118	MEmagenta	NA	NA	CMC1	CMC1	152100
ENSG00000187122	MEmidnightblue	NA	NA	SLIT1	SLIT1	6585
ENSG00000187144	MEblue	NA	NA	SPATA21	SPATA21	374955
ENSG00000187147	MEblue	NA	NA	RNF220	RNF220	55182
ENSG00000187187	MEturquoise	NA	NA	ZNF546	ZNF546	339327
ENSG00000187189	MEpink	NA	NA	TSPYL4	TSPYL4	23270
ENSG00000187193	MEblue	NA	NA	MT1X	MT1X	4501
ENSG00000187210	MEpink	NA	NA	GCNT1	GCNT1	2650
ENSG00000187231	MEturquoise	NA	NA	SESTD1	SESTD1	91404
ENSG00000187239	MEyellow	NA	NA	FNBP1	FNBP1	23048
ENSG00000187257	MEyellow	NA	NA	RSBN1L	RSBN1L	222194
ENSG00000187260	MEbrown	NA	NA	WDR86	WDR86	349136
ENSG00000187266	MEred	NA	NA	EPOR	EPOR	2057
ENSG00000187325	MEpink	NA	NA	TAF9B	TAF9B	51616
ENSG00000187446	MEpurple	NA	NA	CHP1	CHP1	11261
ENSG00000187510	MEturquoise	NA	NA	PLEKHG7	PLEKHG7	440107
ENSG00000187514	MEblue	NA	NA	PTMA	PTMA	5757
ENSG00000187522	MEtan	NA	NA	HSPA14	HSPA14	51182
ENSG00000187531	MEbrown	NA	NA	SIRT7	SIRT7	51547
ENSG00000187535	MEbrown	NA	NA	IFT140	IFT140	9742
ENSG00000187555	MEyellow	NA	NA	USP7	USP7	7874
ENSG00000187566	MEred	NA	NA	NHLRC1	NHLRC1	378884
ENSG00000187583	MEsalmon	NA	NA	PLEKHN1	PLEKHN1	84069
ENSG00000187595	MEred	NA	NA	ZNF385C	ZNF385C	201181
ENSG00000187601	MElightcyan	NA	NA	MAGEH1	MAGEH1	28986
ENSG00000187605	MEyellow	NA	NA	TET3	TET3	200424
ENSG00000187607	MEyellow	NA	NA	ZNF286A	ZNF286A	57335
ENSG00000187608	MEbrown	NA	NA	ISG15	ISG15	9636
ENSG00000187609	MEsalmon	NA	NA	EXD3	EXD3	54932
ENSG00000187621	MEblack	NA	NA	TCL6	TCL6	124903372
ENSG00000187626	MEgrey	NA	NA	ZKSCAN4	ZKSCAN4	387032
ENSG00000187630	MEblue	NA	NA	DHRS4L2	DHRS4L2	317749
ENSG00000187634	MEbrown	NA	NA	SAMD11	SAMD11	148398
ENSG00000187650	MEsalmon	NA	NA	VMAC	VMAC	400673
ENSG00000187653	MElightyellow	NA	NA	TMSB4XP8	TMSB4XP8	NA
ENSG00000187676	MEblue	NA	NA	B3GLCT	B3GLCT	145173
ENSG00000187678	MEblack	NA	NA	SPRY4	SPRY4	81848
ENSG00000187688	MEbrown	NA	NA	TRPV2	TRPV2	51393
ENSG00000187699	MEblack	NA	NA	C2orf88	C2orf88	84281
ENSG00000187713	MEblue	NA	NA	TMEM203	TMEM203	94107
ENSG00000187726	MEblack	NA	NA	DNAJB13	DNAJB13	374407
ENSG00000187735	MEgrey60	NA	NA	TCEA1	TCEA1	6917
ENSG00000187736	MEblue	NA	NA	NHEJ1	NHEJ1	79840
ENSG00000187741	MEblue	NA	NA	FANCA	FANCA	2175
ENSG00000187742	MEturquoise	NA	NA	SECISBP2	SECISBP2	79048
ENSG00000187764	MEbrown	NA	NA	SEMA4D	SEMA4D	10507
ENSG00000187775	MEturquoise	NA	NA	DNAH17	DNAH17	8632
ENSG00000187778	MEblue	NA	NA	MCRS1	MCRS1	10445
ENSG00000187790	MElightgreen	NA	NA	FANCM	FANCM	57697
ENSG00000187792	MEpurple	NA	NA	ZNF70	ZNF70	7621
ENSG00000187796	MEbrown	NA	NA	CARD9	CARD9	64170
ENSG00000187801	MEyellow	NA	NA	ZFP69B	ZFP69B	65243
ENSG00000187808	MEbrown	NA	NA	SOWAHD	SOWAHD	347454
ENSG00000187815	MEgreen	NA	NA	ZFP69	ZFP69	339559
ENSG00000187824	MEturquoise	NA	NA	TMEM220	TMEM220	388335
ENSG00000187837	MEblue	NA	NA	H1-2	H1-2	3006
ENSG00000187838	MEblue	NA	NA	PLSCR3	PLSCR3	57048
ENSG00000187840	MEred	NA	NA	EIF4EBP1	EIF4EBP1	1978
ENSG00000187860	MEbrown	NA	NA	CCDC157	CCDC157	550631
ENSG00000187862	MEbrown	NA	NA	TTC24	TTC24	164118
ENSG00000187866	MEtan	NA	NA	PABIR1	PABIR1	116224
ENSG00000187912	MEyellow	NA	NA	CLEC17A	CLEC17A	388512
ENSG00000187922	MEbrown	NA	NA	LCN10	LCN10	414332
ENSG00000187942	MEbrown	NA	NA	LDLRAD2	LDLRAD2	401944
ENSG00000187951	MEturquoise	NA	NA			100288637
ENSG00000187953	MEturquoise	NA	NA	PMS2CL	PMS2CL	NA
ENSG00000187954	MEbrown	NA	NA	ZFTRAF1	ZFTRAF1	50626
ENSG00000187959	MEgreen	NA	NA	CPSF4L	CPSF4L	642843
ENSG00000187961	MEsalmon	NA	NA	KLHL17	KLHL17	339451
ENSG00000187987	MEturquoise	NA	NA	ZSCAN23	ZSCAN23	222696
ENSG00000187994	MEred	NA	NA	RINL	RINL	126432
ENSG00000187997	MEbrown	NA	NA	C17orf99	C17orf99	100141515
ENSG00000188001	MEpink	NA	NA	TPRG1	TPRG1	285386
ENSG00000188002	MEturquoise	NA	NA	PDCD6P1	PDCD6P1	NA
ENSG00000188010	MEtan	NA	NA	MORN2	MORN2	729967
ENSG00000188021	MEyellow	NA	NA	UBQLN2	UBQLN2	29978
ENSG00000188026	MEred	NA	NA	RILPL1	RILPL1	353116
ENSG00000188033	MEblue	NA	NA	ZNF490	ZNF490	57474
ENSG00000188042	MEmagenta	NA	NA	ARL4C	ARL4C	10123
ENSG00000188060	MEblack	NA	NA	RAB42	RAB42	115273
ENSG00000188070	MEbrown	NA	NA	ZFTA	ZFTA	65998
ENSG00000188092	MEturquoise	NA	NA	GPR89B	GPR89B	51463
ENSG00000188107	MEturquoise	NA	NA	EYS	EYS	346007
ENSG00000188130	MEbrown	NA	NA	MAPK12	MAPK12	6300
ENSG00000188157	MEbrown	NA	NA	AGRN	AGRN	375790
ENSG00000188163	MEblue	NA	NA	CIMIP2A	CIMIP2A	401565
ENSG00000188167	MEgreenyellow	NA	NA	TMPPE	TMPPE	643853
ENSG00000188171	MEyellow	NA	NA	ZNF626	ZNF626	199777
ENSG00000188177	MEturquoise	NA	NA	ZC3H6	ZC3H6	376940
ENSG00000188185	MEmidnightblue	NA	NA	LINC00265	LINC00265	NA
ENSG00000188186	MEblue	NA	NA	LAMTOR4	LAMTOR4	389541
ENSG00000188191	MEbrown	NA	NA	PRKAR1B	PRKAR1B	5575
ENSG00000188211	MEyellow	NA	NA	NCR3LG1	NCR3LG1	374383
ENSG00000188215	MEmagenta	NA	NA	DCUN1D3	DCUN1D3	123879
ENSG00000188219	MEblue	NA	NA	POTEE	POTEE	445582
ENSG00000188223	MEblue	NA	NA			NA
ENSG00000188227	MEturquoise	NA	NA	ZNF793	ZNF793	390927
ENSG00000188229	MEblue	NA	NA	TUBB4B	TUBB4B	10383
ENSG00000188234	MEturquoise	NA	NA	AGAP4	AGAP4	119016
ENSG00000188242	MEbrown	NA	NA	SLC9A3-OT1	SLC9A3-OT1	25845
ENSG00000188243	MEcyan	NA	NA	COMMD6	COMMD6	170622
ENSG00000188266	MEblue	NA	NA	HYKK	HYKK	123688
ENSG00000188277	MEturquoise	NA	NA	C15orf62	C15orf62	643338
ENSG00000188282	MEturquoise	NA	NA	RUFY4	RUFY4	285180
ENSG00000188283	MEgrey60	NA	NA	ZNF383	ZNF383	163087
ENSG00000188290	MEbrown	NA	NA	HES4	HES4	57801
ENSG00000188295	MEyellow	NA	NA	ZNF669	ZNF669	79862
ENSG00000188312	MEtan	NA	NA	CENPP	CENPP	401541
ENSG00000188313	MEblack	NA	NA	PLSCR1	PLSCR1	5359
ENSG00000188315	MEblue	NA	NA	C3orf62	C3orf62	375341
ENSG00000188321	MEgreen	NA	NA	ZNF559	ZNF559	84527
ENSG00000188342	MEgreen	NA	NA	GTF2F2	GTF2F2	2963
ENSG00000188343	MEturquoise	NA	NA	CIBAR1	CIBAR1	137392
ENSG00000188352	MEpurple	NA	NA	FOCAD	FOCAD	54914
ENSG00000188368	MEbrown	NA	NA	PRR19	PRR19	284338
ENSG00000188372	MEred	NA	NA	ZP3	ZP3	7784
ENSG00000188373	MEblue	NA	NA	GPR15LG	GPR15LG	387695
ENSG00000188379	MEblack	NA	NA	IFNA2	IFNA2	3440
ENSG00000188389	MEbrown	NA	NA	PDCD1	PDCD1	5133
ENSG00000188404	MEblue	NA	NA	SELL	SELL	6402
ENSG00000188419	MEyellow	NA	NA	CHM	CHM	1121
ENSG00000188428	MEyellow	NA	NA	BLOC1S5	BLOC1S5	63915
ENSG00000188452	MEgreen	NA	NA	CERKL	CERKL	375298
ENSG00000188467	MEturquoise	NA	NA	SLC24A5	SLC24A5	283652
ENSG00000188486	MEbrown	NA	NA	H2AX	H2AX	3014
ENSG00000188493	MEblue	NA	NA	ACTMAP	ACTMAP	284325
ENSG00000188501	MEpink	NA	NA	LCTL	LCTL	197021
ENSG00000188511	MEbrown	NA	NA	MIR3667HG	MIR3667HG	348645
ENSG00000188522	MEmidnightblue	NA	NA	FAM83G	FAM83G	644815
ENSG00000188529	MEturquoise	NA	NA	SRSF10	SRSF10	10772
ENSG00000188542	MEturquoise	NA	NA	DUSP28	DUSP28	285193
ENSG00000188554	MEyellow	NA	NA	NBR1	NBR1	4077
ENSG00000188559	MEyellow	NA	NA	RALGAPA2	RALGAPA2	57186
ENSG00000188566	MEbrown	NA	NA	NDOR1	NDOR1	27158
ENSG00000188596	MEturquoise	NA	NA	CFAP54	CFAP54	144535
ENSG00000188599	MEturquoise	NA	NA	NPIPP1	NPIPP1	NA
ENSG00000188603	MEbrown	NA	NA	CLN3	CLN3	1201
ENSG00000188610	MEroyalblue	NA	NA	FAM72B	FAM72B	653820
ENSG00000188612	MEtan	NA	NA	SUMO2	SUMO2	6613
ENSG00000188613	MEred	NA	NA	NANOS1	NANOS1	340719
ENSG00000188620	MEblue	NA	NA	HMX3	HMX3	340784
ENSG00000188636	MEblue	NA	NA	RTL6	RTL6	84247
ENSG00000188641	MEyellow	NA	NA	DPYD	DPYD	1806
ENSG00000188647	MEturquoise	NA	NA	PTAR1	PTAR1	375743
ENSG00000188649	MEturquoise	NA	NA	CC2D2B	CC2D2B	387707
ENSG00000188672	MEblue	NA	NA	RHCE	RHCE	6006
ENSG00000188677	MEred	NA	NA	PARVB	PARVB	29780
ENSG00000188681	MEbrown	NA	NA	TEKT4P2	TEKT4P2	NA
ENSG00000188687	MEgreen	NA	NA	SLC4A5	SLC4A5	57835
ENSG00000188690	MEblue	NA	NA	UROS	UROS	7390
ENSG00000188706	MEred	NA	NA	ZDHHC9	ZDHHC9	51114
ENSG00000188707	MEbrown	NA	NA	ZBED10P	ZBED10P	NA
ENSG00000188725	MEgreen	NA	NA	SMIM15	SMIM15	643155
ENSG00000188732	MEturquoise	NA	NA	FAM221A	FAM221A	340277
ENSG00000188735	MEbrown	NA	NA	TMEM120B	TMEM120B	144404
ENSG00000188739	MEgreen	NA	NA	RBM34	RBM34	23029
ENSG00000188760	MEsalmon	NA	NA	TMEM198	TMEM198	130612
ENSG00000188761	MEblack	NA	NA	BCL2L15	BCL2L15	440603
ENSG00000188785	MEturquoise	NA	NA	ZNF548	ZNF548	147694
ENSG00000188786	MEpurple	NA	NA	MTF1	MTF1	4520
ENSG00000188807	MEbrown	NA	NA	TMEM201	TMEM201	199953
ENSG00000188811	MEturquoise	NA	NA	NHLRC3	NHLRC3	387921
ENSG00000188816	MEgreen	NA	NA	HMX2	HMX2	3167
ENSG00000188818	MEturquoise	NA	NA	ZDHHC11	ZDHHC11	79844
ENSG00000188820	MEred	NA	NA	CALHM6	CALHM6	441168
ENSG00000188822	MEred	NA	NA	CNR2	CNR2	1269
ENSG00000188825	MEturquoise	NA	NA	LINC00910	LINC00910	NA
ENSG00000188827	MEmidnightblue	NA	NA	SLX4	SLX4	84464
ENSG00000188846	MEcyan	NA	NA	RPL14	RPL14	9045
ENSG00000188848	MEblack	NA	NA	BEND4	BEND4	389206
ENSG00000188859	MEbrown	NA	NA	FAM78B	FAM78B	149297
ENSG00000188868	MEgreen	NA	NA	ZNF563	ZNF563	147837
ENSG00000188878	MEblue	NA	NA	FBF1	FBF1	85302
ENSG00000188886	MEred	NA	NA	ASTL	ASTL	431705
ENSG00000188895	MEturquoise	NA	NA	MSL1	MSL1	339287
ENSG00000188897	MEturquoise	NA	NA			400499
ENSG00000188906	MEblack	NA	NA	LRRK2	LRRK2	120892
ENSG00000188917	MEblue	NA	NA	TRMT2B	TRMT2B	79979
ENSG00000188921	MEturquoise	NA	NA	HACD4	HACD4	401494
ENSG00000188931	MEyellow	NA	NA	CFAP126	CFAP126	257177
ENSG00000188938	MEblue	NA	NA	FAM120AOS	FAM120AOS	158293
ENSG00000188958	MEbrown	NA	NA	UTS2B	UTS2B	257313
ENSG00000188976	MEblue	NA	NA	NOC2L	NOC2L	26155
ENSG00000188985	MEblue	NA	NA	DHFRP1	DHFRP1	NA
ENSG00000188986	MEbrown	NA	NA	NELFB	NELFB	25920
ENSG00000188994	MEmagenta	NA	NA	ZNF292	ZNF292	23036
ENSG00000188997	MEblue	NA	NA	KCTD21	KCTD21	283219
ENSG00000189007	MEturquoise	NA	NA	ADAT2	ADAT2	134637
ENSG00000189042	MEyellow	NA	NA	ZNF567	ZNF567	163081
ENSG00000189043	MEblue	NA	NA	NDUFA4	NDUFA4	4697
ENSG00000189045	MEturquoise	NA	NA	ANKDD1B	ANKDD1B	728780
ENSG00000189046	MEblue	NA	NA	ALKBH2	ALKBH2	121642
ENSG00000189050	MEgreen	NA	NA	RNFT1	RNFT1	51136
ENSG00000189057	MElightgreen	NA	NA	FAM111B	FAM111B	374393
ENSG00000189060	MEred	NA	NA	H1-0	H1-0	3005
ENSG00000189067	MEblue	NA	NA	LITAF	LITAF	9516
ENSG00000189077	MEred	NA	NA	TMEM120A	TMEM120A	83862
ENSG00000189079	MEyellow	NA	NA	ARID2	ARID2	196528
ENSG00000189091	MEblue	NA	NA	SF3B3	SF3B3	23450
ENSG00000189114	MEblue	NA	NA	BLOC1S3	BLOC1S3	388552
ENSG00000189144	MEyellow	NA	NA	ZNF573	ZNF573	126231
ENSG00000189149	MEturquoise	NA	NA	ABCA15P	ABCA15P	NA
ENSG00000189152	MEturquoise	NA	NA	GRAPL	GRAPL	400581
ENSG00000189159	MEblue	NA	NA	JPT1	JPT1	51155
ENSG00000189164	MEturquoise	NA	NA	ZNF527	ZNF527	84503
ENSG00000189171	MEturquoise	NA	NA	S100A13	S100A13	6284
ENSG00000189180	MEturquoise	NA	NA	ZNF33A	ZNF33A	7581
ENSG00000189190	MEturquoise	NA	NA	ZNF600	ZNF600	162966
ENSG00000189195	MEturquoise	NA	NA	BTBD8	BTBD8	284697
ENSG00000189223	MEbrown	NA	NA	PAX8-AS1	PAX8-AS1	654433
ENSG00000189227	MEblue	NA	NA	C15orf61	C15orf61	145853
ENSG00000189233	MEmagenta	NA	NA	NUGGC	NUGGC	389643
ENSG00000189241	MEblue	NA	NA	TSPYL1	TSPYL1	7259
ENSG00000189266	MEgreen	NA	NA	PNRC2	PNRC2	55629
ENSG00000189283	MEred	NA	NA	FHIT	FHIT	2272
ENSG00000189298	MEturquoise	NA	NA	ZKSCAN3	ZKSCAN3	80317
ENSG00000189306	MEblue	NA	NA	RRP7A	RRP7A	27341
ENSG00000189308	MElightgreen	NA	NA	LIN54	LIN54	132660
ENSG00000189319	MEbrown	NA	NA	FAM53B	FAM53B	9679
ENSG00000189337	MEyellow	NA	NA	KAZN	KAZN	23254
ENSG00000189339	MEgreenyellow	NA	NA	SLC35E2B	SLC35E2B	728661
ENSG00000189343	MEcyan	NA	NA	RPS2P46	RPS2P46	NA
ENSG00000189362	MEyellow	NA	NA	NEMP2	NEMP2	100131211
ENSG00000189367	MEblack	NA	NA	KIAA0408	KIAA0408	9729
ENSG00000189369	MEgreen	NA	NA	GSPT2	GSPT2	23708
ENSG00000189376	MEtan	NA	NA	C8orf76	C8orf76	84933
ENSG00000189403	MEgreen	NA	NA	HMGB1	HMGB1	3146
ENSG00000189410	MEred	NA	NA	SH2D5	SH2D5	400745
ENSG00000189420	MEgreenyellow	NA	NA	ZFP92	ZFP92	139735
ENSG00000189423	MEturquoise	NA	NA	USP32P3	USP32P3	NA
ENSG00000196072	MEgreen	NA	NA	BLOC1S2	BLOC1S2	282991
ENSG00000196074	MEturquoise	NA	NA	SYCP2	SYCP2	10388
ENSG00000196081	MEyellow	NA	NA	ZNF724	ZNF724	440519
ENSG00000196083	MEyellow	NA	NA	IL1RAP	IL1RAP	3556
ENSG00000196092	MEpurple	NA	NA	PAX5	PAX5	5079
ENSG00000196110	MEturquoise	NA	NA	ZNF699	ZNF699	374879
ENSG00000196116	MEblack	NA	NA	TDRD7	TDRD7	23424
ENSG00000196118	MEbrown	NA	NA	CFAP119	CFAP119	90835
ENSG00000196123	MEturquoise	NA	NA	MATCAP1	MATCAP1	653319
ENSG00000196126	MEblue	NA	NA	HLA-DRB1	HLA-DRB1	3123
ENSG00000196141	MEblack	NA	NA	SPATS2L	SPATS2L	26010
ENSG00000196150	MEred	NA	NA	ZNF250	ZNF250	58500
ENSG00000196151	MEmagenta	NA	NA	WDSUB1	WDSUB1	151525
ENSG00000196152	MEyellow	NA	NA	ZNF79	ZNF79	7633
ENSG00000196154	MEred	NA	NA	S100A4	S100A4	6275
ENSG00000196155	MEbrown	NA	NA	PLEKHG4	PLEKHG4	25894
ENSG00000196167	MEturquoise	NA	NA	COLCA1	COLCA1	399948
ENSG00000196172	MEturquoise	NA	NA	ZNF681	ZNF681	148213
ENSG00000196177	MEyellow	NA	NA	ACADSB	ACADSB	36
ENSG00000196182	MEbrown	NA	NA	STK40	STK40	83931
ENSG00000196187	MEturquoise	NA	NA	TMEM63A	TMEM63A	9725
ENSG00000196189	MElightcyan	NA	NA	SEMA4A	SEMA4A	64218
ENSG00000196199	MEturquoise	NA	NA	MPHOSPH8	MPHOSPH8	54737
ENSG00000196204	MEblue	NA	NA	RNF216P1	RNF216P1	441191
ENSG00000196205	MElightyellow	NA	NA	EEF1A1P5	EEF1A1P5	NA
ENSG00000196208	MEpurple	NA	NA	GREB1	GREB1	9687
ENSG00000196214	MEmagenta	NA	NA	ZNF766	ZNF766	90321
ENSG00000196218	MEred	NA	NA	RYR1	RYR1	6261
ENSG00000196220	MEyellow	NA	NA	SRGAP3	SRGAP3	9901
ENSG00000196227	MEyellow	NA	NA	FAM217B	FAM217B	63939
ENSG00000196230	MEblue	NA	NA	TUBB	TUBB	203068
ENSG00000196233	MEmagenta	NA	NA	LCOR	LCOR	84458
ENSG00000196235	MEbrown	NA	NA	SUPT5H	SUPT5H	6829
ENSG00000196236	MEpink	NA	NA	XPNPEP3	XPNPEP3	63929
ENSG00000196240	MEyellow	NA	NA	OR2T2	OR2T2	401992
ENSG00000196247	MEturquoise	NA	NA	ZNF107	ZNF107	51427
ENSG00000196262	MEblue	NA	NA	PPIA	PPIA	5478
ENSG00000196267	MEmagenta	NA	NA	ZNF836	ZNF836	162962
ENSG00000196268	MEturquoise	NA	NA	ZNF493	ZNF493	284443
ENSG00000196275	MEred	NA	NA	GTF2IRD2	GTF2IRD2	84163
ENSG00000196284	MEgreen	NA	NA	SUPT3H	SUPT3H	8464
ENSG00000196290	MEtan	NA	NA	NIF3L1	NIF3L1	60491
ENSG00000196295	MEturquoise	NA	NA	GARS1-DT	GARS1-DT	NA
ENSG00000196296	MEsalmon	NA	NA	ATP2A1	ATP2A1	487
ENSG00000196301	MEgrey	NA	NA	HLA-DRB9	HLA-DRB9	NA
ENSG00000196305	MEyellow	NA	NA	IARS1	IARS1	3376
ENSG00000196312	MEturquoise	NA	NA	MFSD14CP	MFSD14CP	NA
ENSG00000196313	MEpurple	NA	NA	POM121	POM121	9883
ENSG00000196323	MEgrey60	NA	NA	ZBTB44	ZBTB44	29068
ENSG00000196329	MEgreen	NA	NA	GIMAP5	GIMAP5	55340
ENSG00000196338	MEturquoise	NA	NA	NLGN3	NLGN3	54413
ENSG00000196345	MEturquoise	NA	NA	ZKSCAN7	ZKSCAN7	55888
ENSG00000196352	MEgrey60	NA	NA	CD55	CD55	1604
ENSG00000196357	MEmagenta	NA	NA	ZNF565	ZNF565	147929
ENSG00000196363	MEblue	NA	NA	WDR5	WDR5	11091
ENSG00000196365	MEred	NA	NA	LONP1	LONP1	9361
ENSG00000196367	MEpurple	NA	NA	TRRAP	TRRAP	8295
ENSG00000196369	MEyellow	NA	NA	SRGAP2B	SRGAP2B	647135
ENSG00000196371	MEblack	NA	NA	FUT4	FUT4	2526
ENSG00000196372	MEbrown	NA	NA	ASB13	ASB13	79754
ENSG00000196378	MEred	NA	NA	ZNF34	ZNF34	80778
ENSG00000196387	MEgreen	NA	NA	ZNF140	ZNF140	7699
ENSG00000196388	MEturquoise	NA	NA	INCA1	INCA1	388324
ENSG00000196391	MEyellow	NA	NA	ZNF774	ZNF774	342132
ENSG00000196396	MEgreenyellow	NA	NA	PTPN1	PTPN1	5770
ENSG00000196405	MEred	NA	NA	EVL	EVL	51466
ENSG00000196407	MEgrey	NA	NA	THEM5	THEM5	284486
ENSG00000196411	MEturquoise	NA	NA	EPHB4	EPHB4	2050
ENSG00000196417	MEturquoise	NA	NA	ZNF765	ZNF765	91661
ENSG00000196418	MEyellow	NA	NA	ZNF124	ZNF124	7678
ENSG00000196419	MEblue	NA	NA	XRCC6	XRCC6	2547
ENSG00000196421	MEbrown	NA	NA	C20orf204	C20orf204	284739
ENSG00000196422	MEblack	NA	NA	PPP1R26	PPP1R26	9858
ENSG00000196428	MEyellow	NA	NA	TSC22D2	TSC22D2	9819
ENSG00000196436	MEturquoise	NA	NA	NPIPB15	NPIPB15	440348
ENSG00000196437	MEyellow	NA	NA	ZNF569	ZNF569	148266
ENSG00000196440	MEyellow	NA	NA	ARMCX4	ARMCX4	100131755
ENSG00000196449	MEblue	NA	NA	YRDC	YRDC	79693
ENSG00000196453	MEbrown	NA	NA	ZNF777	ZNF777	27153
ENSG00000196455	MEyellow	NA	NA	PIK3R4	PIK3R4	30849
ENSG00000196456	MEbrown	NA	NA	ZNF775	ZNF775	285971
ENSG00000196458	MEturquoise	NA	NA	ZNF605	ZNF605	100289635
ENSG00000196459	MEblue	NA	NA	TRAPPC2	TRAPPC2	6399
ENSG00000196465	MEblue	NA	NA	MYL6B	MYL6B	140465
ENSG00000196466	MEmagenta	NA	NA	ZNF799	ZNF799	90576
ENSG00000196470	MEturquoise	NA	NA	SIAH1	SIAH1	6477
ENSG00000196476	MEblue	NA	NA	C20orf96	C20orf96	140680
ENSG00000196497	MEblue	NA	NA	IPO4	IPO4	79711
ENSG00000196498	MEmidnightblue	NA	Hub_gene	NCOR2	NCOR2	9612
ENSG00000196504	MEpink	NA	NA	PRPF40A	PRPF40A	55660
ENSG00000196505	MEyellow	NA	NA	GDAP2	GDAP2	54834
ENSG00000196507	MEblue	NA	NA	TCEAL3	TCEAL3	85012
ENSG00000196510	MEtan	NA	NA	ANAPC7	ANAPC7	51434
ENSG00000196511	MEblue	NA	NA	TPK1	TPK1	27010
ENSG00000196517	MEbrown	NA	NA	SLC6A9	SLC6A9	6536
ENSG00000196526	MEyellow	NA	NA	AFAP1	AFAP1	60312
ENSG00000196531	MEcyan	NA	NA	NACA	NACA	4666
ENSG00000196535	MEgreenyellow	NA	NA	MYO18A	MYO18A	399687
ENSG00000196544	MEbrown	NA	NA	BORCS6	BORCS6	54785
ENSG00000196547	MEturquoise	NA	NA	MAN2A2	MAN2A2	4122
ENSG00000196550	MEroyalblue	NA	NA	FAM72A	FAM72A	729533
ENSG00000196562	MEgreen	NA	NA	SULF2	SULF2	55959
ENSG00000196576	MEmidnightblue	NA	NA	PLXNB2	PLXNB2	23654
ENSG00000196584	MElightgreen	NA	NA	XRCC2	XRCC2	7516
ENSG00000196586	MEblack	NA	NA	MYO6	MYO6	4646
ENSG00000196588	MEbrown	NA	NA	MRTFA	MRTFA	57591
ENSG00000196591	MEgreen	NA	NA	HDAC2	HDAC2	3066
ENSG00000196597	MEturquoise	NA	NA	ZNF782	ZNF782	158431
ENSG00000196604	MEblue	NA	NA	POTEF	POTEF	728378
ENSG00000196605	MEturquoise	NA	NA	ZNF846	ZNF846	162993
ENSG00000196628	MEyellow	NA	NA	TCF4	TCF4	6925
ENSG00000196636	MEgreen	NA	NA	SDHAF3	SDHAF3	57001
ENSG00000196642	MEbrown	NA	NA	RABL6	RABL6	55684
ENSG00000196646	MEturquoise	NA	NA	ZNF136	ZNF136	7695
ENSG00000196652	MEyellow	NA	NA	ZKSCAN5	ZKSCAN5	23660
ENSG00000196653	MEturquoise	NA	NA	ZNF502	ZNF502	91392
ENSG00000196655	MEblue	NA	NA	TRAPPC4	TRAPPC4	51399
ENSG00000196656	MEblue	NA	NA			NA
ENSG00000196659	MEyellow	NA	NA	IFT70B	IFT70B	150737
ENSG00000196663	MEmidnightblue	NA	NA	TECPR2	TECPR2	9895
ENSG00000196664	MEblack	NA	NA	TLR7	TLR7	51284
ENSG00000196668	MEturquoise	NA	NA	LINC00173	LINC00173	100287569
ENSG00000196670	MEturquoise	NA	NA	ZFP62	ZFP62	643836
ENSG00000196678	MElightgreen	NA	NA	ERI2	ERI2	112479
ENSG00000196683	MEcyan	NA	NA	TOMM7	TOMM7	54543
ENSG00000196684	MEblue	NA	NA	HSH2D	HSH2D	84941
ENSG00000196689	MEgrey	NA	NA	TRPV1	TRPV1	7442
ENSG00000196693	MEturquoise	NA	NA	ZNF33B	ZNF33B	7582
ENSG00000196696	MEturquoise	NA	NA	PDXDC2P-NPIPB14P	PDXDC2P-NPIPB14P	283970
ENSG00000196700	MEbrown	NA	NA	ZNF512B	ZNF512B	57473
ENSG00000196704	MEred	NA	NA	AMZ2	AMZ2	51321
ENSG00000196705	MEturquoise	NA	NA	ZNF431	ZNF431	170959
ENSG00000196712	MEyellow	NA	NA	NF1	NF1	4763
ENSG00000196715	MEpurple	NA	NA	VKORC1L1	VKORC1L1	154807
ENSG00000196724	MEturquoise	NA	NA	ZNF418	ZNF418	147686
ENSG00000196730	MEgreenyellow	NA	NA	DAPK1	DAPK1	1612
ENSG00000196735	MEgrey	NA	NA	HLA-DQA1	HLA-DQA1	3117
ENSG00000196741	MEturquoise	NA	NA	LINC01560	LINC01560	NA
ENSG00000196743	MEred	NA	NA	GM2A	GM2A	2760
ENSG00000196754	MEblack	NA	NA	S100A2	S100A2	6273
ENSG00000196756	MEbrown	NA	NA	SNHG17	SNHG17	388796
ENSG00000196757	MEturquoise	NA	NA	ZNF700	ZNF700	90592
ENSG00000196776	MEturquoise	NA	NA	CD47	CD47	961
ENSG00000196781	MEbrown	NA	NA	TLE1	TLE1	7088
ENSG00000196787	MEblue	NA	NA	H2AC11	H2AC11	8969
ENSG00000196792	MEmagenta	NA	NA	STRN3	STRN3	29966
ENSG00000196793	MEblue	NA	NA	ZNF239	ZNF239	8187
ENSG00000196810	MEblue	NA	NA	CTBP1-DT	CTBP1-DT	NA
ENSG00000196812	MEgreen	NA	NA	ZSCAN16	ZSCAN16	80345
ENSG00000196821	MEgreenyellow	NA	NA	ILRUN	ILRUN	64771
ENSG00000196826	MEyellow	NA	NA			NA
ENSG00000196834	MEblue	NA	NA	POTEI	POTEI	653269
ENSG00000196839	MEblue	NA	NA	ADA	ADA	100
ENSG00000196843	MEbrown	NA	NA	ARID5A	ARID5A	10865
ENSG00000196850	MEyellow	NA	NA	PPTC7	PPTC7	160760
ENSG00000196860	MEtan	NA	NA	TOMM20L	TOMM20L	387990
ENSG00000196865	MEturquoise	NA	NA	NHLRC2	NHLRC2	374354
ENSG00000196867	MEturquoise	NA	NA	ZFP28	ZFP28	140612
ENSG00000196873	MEturquoise	NA	NA	ZNG1C	ZNG1C	150472
ENSG00000196878	MEgreenyellow	NA	NA	LAMB3	LAMB3	3914
ENSG00000196911	MEturquoise	NA	NA	KPNA5	KPNA5	3841
ENSG00000196912	MEturquoise	NA	NA	ANKRD36B	ANKRD36B	57730
ENSG00000196914	MEyellow	NA	NA	ARHGEF12	ARHGEF12	23365
ENSG00000196922	MEyellow	NA	NA	ZNF252P	ZNF252P	NA
ENSG00000196923	MEbrown	NA	NA	PDLIM7	PDLIM7	9260
ENSG00000196924	MEbrown	NA	NA	FLNA	FLNA	2316
ENSG00000196935	MEyellow	NA	NA	SRGAP1	SRGAP1	57522
ENSG00000196937	MEmagenta	NA	NA	FAM3C	FAM3C	10447
ENSG00000196943	MEpurple	NA	NA	NOP9	NOP9	161424
ENSG00000196950	MEyellow	NA	NA	SLC39A10	SLC39A10	57181
ENSG00000196951	MEturquoise	NA	NA	SCOC-AS1	SCOC-AS1	100129858
ENSG00000196954	MEblue	NA	NA	CASP4	CASP4	837
ENSG00000196961	MEbrown	NA	NA	AP2A1	AP2A1	160
ENSG00000196967	MEturquoise	NA	NA	ZNF585A	ZNF585A	199704
ENSG00000196968	MEgrey60	NA	NA	FUT11	FUT11	170384
ENSG00000196975	MEblack	NA	NA	ANXA4	ANXA4	307
ENSG00000196976	MEblue	NA	NA	LAGE3	LAGE3	8270
ENSG00000196981	MEturquoise	NA	NA	WDR5B	WDR5B	54554
ENSG00000196998	MElightcyan	NA	NA	WDR45	WDR45	11152
ENSG00000197006	MEblue	NA	NA	METTL9	METTL9	51108
ENSG00000197008	MEgreen	NA	NA	ZNF138	ZNF138	7697
ENSG00000197013	MEturquoise	NA	NA	ZNF429	ZNF429	353088
ENSG00000197016	MEturquoise	NA	NA	ZNF470	ZNF470	388566
ENSG00000197019	MEbrown	NA	NA	SERTAD1	SERTAD1	29950
ENSG00000197020	MEyellow	NA	NA	ZNF100	ZNF100	163227
ENSG00000197021	MEblue	NA	NA	EOLA2	EOLA2	541578
ENSG00000197024	MEpurple	NA	NA	ZNF398	ZNF398	57541
ENSG00000197037	MEpurple	NA	NA	ZSCAN25	ZSCAN25	221785
ENSG00000197043	MEblue	NA	NA	ANXA6	ANXA6	309
ENSG00000197044	MEturquoise	NA	NA	ZNF441	ZNF441	126068
ENSG00000197045	MEyellow	NA	NA	GMFB	GMFB	2764
ENSG00000197050	MEmagenta	NA	NA	ZNF420	ZNF420	147923
ENSG00000197054	MEturquoise	NA	NA	ZNF763	ZNF763	284390
ENSG00000197056	MEturquoise	NA	NA	ZMYM1	ZMYM1	79830
ENSG00000197062	MEturquoise	NA	NA	ZSCAN26	ZSCAN26	7741
ENSG00000197063	MEbrown	NA	NA	MAFG	MAFG	4097
ENSG00000197070	MEbrown	NA	NA	ARRDC1	ARRDC1	92714
ENSG00000197077	MEyellow	NA	NA	KIAA1671	KIAA1671	85379
ENSG00000197081	MEgreenyellow	NA	NA	IGF2R	IGF2R	3482
ENSG00000197085	MEblack	NA	NA	NPSR1-AS1	NPSR1-AS1	404744
ENSG00000197093	MEbrown	NA	NA	GAL3ST4	GAL3ST4	79690
ENSG00000197099	MEturquoise	NA	NA	HRG-AS1	HRG-AS1	NA
ENSG00000197102	MEgreenyellow	NA	NA	DYNC1H1	DYNC1H1	1778
ENSG00000197111	MEred	NA	NA	PCBP2	PCBP2	5094
ENSG00000197114	MEbrown	NA	NA	ZGPAT	ZGPAT	84619
ENSG00000197119	MEturquoise	NA	NA	SLC25A29	SLC25A29	123096
ENSG00000197121	MEturquoise	NA	NA	PGAP1	PGAP1	80055
ENSG00000197122	MEbrown	NA	NA	SRC	SRC	6714
ENSG00000197124	MEturquoise	NA	NA	ZNF682	ZNF682	91120
ENSG00000197128	MEpurple	NA	NA	ZNF772	ZNF772	400720
ENSG00000197134	MEyellow	NA	NA	ZNF257	ZNF257	113835
ENSG00000197136	MEbrown	NA	NA	PCNX3	PCNX3	399909
ENSG00000197142	MEpurple	NA	NA	ACSL5	ACSL5	51703
ENSG00000197147	MEyellow	NA	NA	LRRC8B	LRRC8B	23507
ENSG00000197149	MEcyan	NA	NA			NA
ENSG00000197150	MEbrown	NA	NA	ABCB8	ABCB8	11194
ENSG00000197157	MEblue	NA	NA	SND1	SND1	27044
ENSG00000197162	MEturquoise	NA	NA	ZNF785	ZNF785	146540
ENSG00000197170	MEpink	NA	NA	PSMD12	PSMD12	5718
ENSG00000197180	MEblue	NA	NA	ATP6AP1-DT	ATP6AP1-DT	158960
ENSG00000197183	MEmagenta	NA	NA	NOL4L	NOL4L	140688
ENSG00000197191	MEbrown	NA	NA	CYSRT1	CYSRT1	375791
ENSG00000197217	MEturquoise	NA	NA	ENTPD4	ENTPD4	9583
ENSG00000197223	MEpink	NA	NA	C1D	C1D	10438
ENSG00000197226	MEmidnightblue	NA	NA	TBC1D9B	TBC1D9B	23061
ENSG00000197249	MEblue	NA	NA	SERPINA1	SERPINA1	5265
ENSG00000197256	MEblue	NA	NA	KANK2	KANK2	25959
ENSG00000197258	MEyellow	NA	NA	EIF4BP6	EIF4BP6	NA
ENSG00000197265	MEblue	NA	NA	GTF2E2	GTF2E2	2961
ENSG00000197275	MEgrey60	NA	NA	RAD54B	RAD54B	25788
ENSG00000197279	MEgreen	NA	NA	ZNF165	ZNF165	7718
ENSG00000197283	MEmidnightblue	NA	NA	SYNGAP1	SYNGAP1	8831
ENSG00000197296	MEgreenyellow	NA	NA	FITM2	FITM2	128486
ENSG00000197299	MEpink	NA	NA	BLM	BLM	641
ENSG00000197302	MEturquoise	NA	NA	KRBOX5	KRBOX5	124411
ENSG00000197312	MEyellow	NA	NA	DDI2	DDI2	84301
ENSG00000197321	MEblack	NA	NA	SVIL	SVIL	6840
ENSG00000197323	MEyellow	NA	NA	TRIM33	TRIM33	51592
ENSG00000197324	MElightcyan	NA	NA	LRP10	LRP10	26020
ENSG00000197329	MEturquoise	NA	NA	PELI1	PELI1	57162
ENSG00000197332	MEturquoise	NA	NA			NA
ENSG00000197343	MEturquoise	NA	NA	ZNF655	ZNF655	79027
ENSG00000197345	MEblue	NA	NA	MRPL21	MRPL21	219927
ENSG00000197355	MEred	NA	NA	UAP1L1	UAP1L1	91373
ENSG00000197362	MEbrown	NA	NA	ZNF786	ZNF786	136051
ENSG00000197363	MEred	NA	NA	ZNF517	ZNF517	340385
ENSG00000197372	MEturquoise	NA	NA	ZNF675	ZNF675	171392
ENSG00000197375	MEturquoise	NA	NA	SLC22A5	SLC22A5	6584
ENSG00000197380	MEred	NA	NA	DACT3	DACT3	147906
ENSG00000197381	MEpink	NA	NA	ADARB1	ADARB1	104
ENSG00000197386	MEgreenyellow	NA	NA	HTT	HTT	3064
ENSG00000197405	MEblack	NA	NA	C5AR1	C5AR1	728
ENSG00000197410	MEblack	NA	NA	DCHS2	DCHS2	54798
ENSG00000197417	MEpurple	NA	NA	SHPK	SHPK	23729
ENSG00000197429	MEyellow	NA	NA	IPP	IPP	3652
ENSG00000197442	MEyellow	NA	NA	MAP3K5	MAP3K5	4217
ENSG00000197444	MEgrey	NA	NA	OGDHL	OGDHL	55753
ENSG00000197448	MEblue	NA	NA	GSTK1	GSTK1	373156
ENSG00000197451	MEblue	NA	NA	HNRNPAB	HNRNPAB	3182
ENSG00000197457	MEturquoise	NA	NA	STMN3	STMN3	50861
ENSG00000197461	MEmagenta	NA	NA	PDGFA	PDGFA	5154
ENSG00000197465	MEblue	NA	NA	GYPE	GYPE	2996
ENSG00000197471	MEblue	NA	NA	SPN	SPN	6693
ENSG00000197472	MEblue	NA	NA	ZNF695	ZNF695	57116
ENSG00000197483	MEbrown	NA	NA	ZNF628	ZNF628	89887
ENSG00000197497	MEturquoise	NA	NA	ZNF665	ZNF665	79788
ENSG00000197498	MEgreen	NA	NA	RPF2	RPF2	84154
ENSG00000197530	MEsalmon	NA	NA	MIB2	MIB2	142678
ENSG00000197535	MEyellow	NA	NA	MYO5A	MYO5A	4644
ENSG00000197536	MEblack	NA	NA	IRF1-AS1	IRF1-AS1	NA
ENSG00000197548	MEblue	NA	NA	ATG7	ATG7	10533
ENSG00000197549	MEbrown	NA	NA	PRAMENP	PRAMENP	NA
ENSG00000197555	MEgreenyellow	NA	NA	SIPA1L1	SIPA1L1	26037
ENSG00000197557	MEyellow	NA	NA	IFT70A	IFT70A	92104
ENSG00000197562	MEbrown	NA	NA	RAB40C	RAB40C	57799
ENSG00000197563	MEyellow	NA	NA	PIGN	PIGN	23556
ENSG00000197566	MEyellow	NA	NA	ZNF624	ZNF624	57547
ENSG00000197568	MEblue	NA	NA	ANKRD13C-DT	ANKRD13C-DT	11147
ENSG00000197579	MEyellow	NA	NA	TOPORS	TOPORS	10210
ENSG00000197580	MEturquoise	NA	NA	BCO2	BCO2	83875
ENSG00000197584	MEmagenta	NA	NA	KCNMB2	KCNMB2	10242
ENSG00000197586	MEbrown	NA	NA	ENTPD6	ENTPD6	955
ENSG00000197601	MEturquoise	NA	NA	FAR1	FAR1	84188
ENSG00000197603	MEyellow	NA	NA	CPLANE1	CPLANE1	65250
ENSG00000197608	MEturquoise	NA	NA	ZNF841	ZNF841	284371
ENSG00000197619	MEturquoise	NA	NA	ZNF615	ZNF615	284370
ENSG00000197620	MEbrown	NA	NA	EOLA1	EOLA1	91966
ENSG00000197622	MEpurple	NA	NA	CDC42SE1	CDC42SE1	56882
ENSG00000197629	MEblue	NA	NA	MPEG1	MPEG1	219972
ENSG00000197635	MEblack	NA	NA	DPP4	DPP4	1803
ENSG00000197646	MEblack	NA	NA	PDCD1LG2	PDCD1LG2	80380
ENSG00000197647	MEturquoise	NA	NA	ZNF433	ZNF433	163059
ENSG00000197670	MEyellow	NA	NA	ZNF217-AS1	ZNF217-AS1	NA
ENSG00000197694	MEmidnightblue	NA	NA	SPTAN1	SPTAN1	6709
ENSG00000197696	MEblue	NA	NA	NMB	NMB	4828
ENSG00000197712	MEmagenta	NA	NA	FAM114A1	FAM114A1	92689
ENSG00000197713	MEyellow	NA	NA	RPE	RPE	6120
ENSG00000197714	MEyellow	NA	NA	ZNF460	ZNF460	10794
ENSG00000197724	MEmidnightblue	NA	NA	PHF2	PHF2	5253
ENSG00000197728	MEblue	NA	NA	RPS26	RPS26	6231
ENSG00000197744	MEblue	NA	NA	PTMAP2	PTMAP2	NA
ENSG00000197746	MEblue	NA	NA	PSAP	PSAP	5660
ENSG00000197747	MEblue	NA	NA	S100A10	S100A10	6281
ENSG00000197753	MEpink	NA	NA	LHFPL5	LHFPL5	222662
ENSG00000197756	MEcyan	NA	NA	RPL37A	RPL37A	6168
ENSG00000197771	MEpink	NA	NA	MCMBP	MCMBP	79892
ENSG00000197774	MEsalmon	NA	NA	EME2	EME2	197342
ENSG00000197776	MEturquoise	NA	NA	KLHDC1	KLHDC1	122773
ENSG00000197779	MEyellow	NA	NA	ZNF81	ZNF81	347344
ENSG00000197780	MEgreen	NA	NA	TAF13	TAF13	6884
ENSG00000197782	MEyellow	NA	NA	ZNF780A	ZNF780A	284323
ENSG00000197785	MEbrown	NA	NA	ATAD3A	ATAD3A	55210
ENSG00000197798	MEblue	NA	NA	FAM118B	FAM118B	79607
ENSG00000197808	MEturquoise	NA	NA	ZNF461	ZNF461	92283
ENSG00000197813	MEred	NA	NA			NA
ENSG00000197818	MEsalmon	NA	NA	SLC9A8	SLC9A8	23315
ENSG00000197822	MEturquoise	NA	NA	OCLN	OCLN	100506658
ENSG00000197837	MEturquoise	NA	NA	H4C16	H4C16	121504
ENSG00000197841	MEgreen	NA	NA	ZNF181	ZNF181	339318
ENSG00000197852	MEyellow	NA	NA	INKA2	INKA2	55924
ENSG00000197857	MEturquoise	NA	NA	ZNF44	ZNF44	51710
ENSG00000197858	MEbrown	NA	NA	GPAA1	GPAA1	8733
ENSG00000197860	MEmagenta	NA	NA	SGTB	SGTB	54557
ENSG00000197863	MEturquoise	NA	NA	ZNF790	ZNF790	388536
ENSG00000197872	MEyellow	NA	NA	CYRIA	CYRIA	81553
ENSG00000197879	MEbrown	NA	NA	MYO1C	MYO1C	4641
ENSG00000197885	MEgreen	NA	NA	NKIRAS1	NKIRAS1	28512
ENSG00000197888	MEblue	NA	NA	UGT2B17	UGT2B17	7367
ENSG00000197892	MEpurple	NA	NA	KIF13B	KIF13B	23303
ENSG00000197894	MEblue	NA	NA	ADH5	ADH5	128
ENSG00000197903	MEblue	NA	NA	H2BC12	H2BC12	85236
ENSG00000197905	MEblue	NA	NA	TEAD4	TEAD4	7004
ENSG00000197912	MEsalmon	NA	NA	SPG7	SPG7	6687
ENSG00000197927	MEmagenta	NA	NA	NBEAP2	NBEAP2	NA
ENSG00000197928	MEturquoise	NA	NA	ZNF677	ZNF677	342926
ENSG00000197930	MEgrey60	NA	NA	ERO1A	ERO1A	30001
ENSG00000197933	MElightgreen	NA	NA	ZNF823	ZNF823	55552
ENSG00000197937	MEturquoise	NA	NA	ZNF347	ZNF347	84671
ENSG00000197943	MEblue	NA	NA	PLCG2	PLCG2	5336
ENSG00000197948	MEsalmon	NA	NA	FCHSD1	FCHSD1	89848
ENSG00000197951	MEbrown	NA	NA	ZNF71	ZNF71	58491
ENSG00000197956	MEred	NA	NA	S100A6	S100A6	6277
ENSG00000197958	MEcyan	NA	NA	RPL12	RPL12	6136
ENSG00000197959	MEturquoise	NA	NA	DNM3	DNM3	26052
ENSG00000197961	MEturquoise	NA	NA	ZNF121	ZNF121	7675
ENSG00000197965	MEpurple	NA	NA	MPZL1	MPZL1	9019
ENSG00000197969	MEyellow	NA	NA	VPS13A	VPS13A	23230
ENSG00000197971	MEgreenyellow	NA	NA	MBP	MBP	4155
ENSG00000197976	MEsalmon	NA	NA	AKAP17A	AKAP17A	8227
ENSG00000197978	MEturquoise	NA	NA	GOLGA6L9	GOLGA6L9	440295
ENSG00000197980	MEturquoise	NA	NA	LEKR1	LEKR1	389170
ENSG00000197982	MEbrown	NA	NA	C1orf122	C1orf122	127687
ENSG00000197989	MEturquoise	NA	NA	SNHG12	SNHG12	85028
ENSG00000198000	MEturquoise	NA	NA	NOL8	NOL8	55035
ENSG00000198001	MEturquoise	NA	NA	IRAK4	IRAK4	51135
ENSG00000198003	MEred	NA	NA	ODAD3	ODAD3	115948
ENSG00000198015	MEgreen	NA	NA	MRPL42	MRPL42	28977
ENSG00000198018	MEyellow	NA	NA	ENTPD7	ENTPD7	57089
ENSG00000198026	MEmidnightblue	NA	NA	ZNF335	ZNF335	63925
ENSG00000198034	MEcyan	NA	NA	RPS4X	RPS4X	6191
ENSG00000198039	MEyellow	NA	NA	ZNF273	ZNF273	10793
ENSG00000198040	MEturquoise	NA	NA	ZNF84	ZNF84	7637
ENSG00000198042	MEpink	NA	NA	MAK16	MAK16	84549
ENSG00000198053	MEbrown	NA	NA	SIRPA	SIRPA	140885
ENSG00000198055	MEbrown	NA	NA	GRK6	GRK6	2870
ENSG00000198056	MEpink	NA	NA	PRIM1	PRIM1	5557
ENSG00000198060	MEgreen	NA	NA	MARCHF5	MARCHF5	54708
ENSG00000198064	MEturquoise	NA	NA	NPIPB13	NPIPB13	613037
ENSG00000198081	MEyellow	NA	NA	ZBTB14	ZBTB14	7541
ENSG00000198087	MEyellow	NA	NA	CD2AP	CD2AP	23607
ENSG00000198088	MEmagenta	NA	NA	NUP62CL	NUP62CL	54830
ENSG00000198089	MEsalmon	NA	NA	SFI1	SFI1	9814
ENSG00000198093	MEyellow	NA	NA	ZNF649	ZNF649	65251
ENSG00000198105	MEturquoise	NA	NA	ZNF248	ZNF248	57209
ENSG00000198106	MEbrown	NA	NA			NA
ENSG00000198113	MEbrown	NA	NA	TOR4A	TOR4A	54863
ENSG00000198130	MEgreen	NA	NA	HIBCH	HIBCH	26275
ENSG00000198131	MEpink	NA	NA	ZNF544	ZNF544	27300
ENSG00000198133	MEblue	NA	NA	TMEM229B	TMEM229B	161145
ENSG00000198134	MEblue	NA	NA	PTMAP9	PTMAP9	NA
ENSG00000198142	MEblue	NA	NA	SOWAHC	SOWAHC	65124
ENSG00000198146	MEyellow	NA	NA	ZNF770	ZNF770	54989
ENSG00000198157	MEgreen	NA	NA	HMGN5	HMGN5	79366
ENSG00000198160	MEyellow	NA	NA	MIER1	MIER1	57708
ENSG00000198162	MEyellow	NA	NA	MAN1A2	MAN1A2	10905
ENSG00000198168	MEpink	NA	NA	SVIP	SVIP	258010
ENSG00000198169	MEturquoise	NA	NA	ZNF251	ZNF251	90987
ENSG00000198171	MEbrown	NA	NA	DDRGK1	DDRGK1	65992
ENSG00000198176	MEblue	NA	NA	TFDP1	TFDP1	7027
ENSG00000198182	MEturquoise	NA	NA	ZNF607	ZNF607	84775
ENSG00000198185	MEturquoise	NA	NA	ZNF334	ZNF334	55713
ENSG00000198189	MEmagenta	NA	NA	HSD17B11	HSD17B11	51170
ENSG00000198198	MEmidnightblue	NA	NA	SZT2	SZT2	23334
ENSG00000198205	MEyellow	NA	NA	ZXDA	ZXDA	7789
ENSG00000198208	MEpurple	NA	NA	RPS6KL1	RPS6KL1	83694
ENSG00000198211	MEbrown	NA	NA			NA
ENSG00000198216	MEmagenta	NA	NA	CACNA1E	CACNA1E	777
ENSG00000198218	MEpurple	NA	NA	QRICH1	QRICH1	54870
ENSG00000198231	MEpink	NA	NA	DDX42	DDX42	11325
ENSG00000198242	MEcyan	NA	NA	RPL23A	RPL23A	6147
ENSG00000198246	MEblue	NA	NA	SLC29A3	SLC29A3	55315
ENSG00000198252	MEyellow	NA	NA	STYX	STYX	6815
ENSG00000198258	MEblue	NA	NA	UBL5	UBL5	59286
ENSG00000198265	MEyellow	NA	NA	HELZ	HELZ	9931
ENSG00000198270	MEturquoise	NA	NA	TMEM116	TMEM116	89894
ENSG00000198276	MEbrown	NA	NA	UCKL1	UCKL1	54963
ENSG00000198286	MEbrown	NA	NA	CARD11	CARD11	84433
ENSG00000198298	MEgreen	NA	NA	ZNF485	ZNF485	220992
ENSG00000198301	MEpink	NA	NA	SDAD1	SDAD1	55153
ENSG00000198315	MEmagenta	NA	NA	ZKSCAN8	ZKSCAN8	7745
ENSG00000198324	MEbrown	NA	NA	PHETA1	PHETA1	144717
ENSG00000198331	MEgreen	NA	NA	HYLS1	HYLS1	219844
ENSG00000198342	MEturquoise	NA	NA	ZNF442	ZNF442	79973
ENSG00000198346	MEyellow	NA	NA	ZNF813	ZNF813	126017
ENSG00000198353	MEgrey	NA	NA	HOXC4	HOXC4	3221
ENSG00000198355	MEred	NA	NA	PIM3	PIM3	415116
ENSG00000198356	MEblue	NA	NA	GET3	GET3	439
ENSG00000198363	MEblack	NA	NA	ASPH	ASPH	444
ENSG00000198369	MEyellow	NA	NA	SPRED2	SPRED2	200734
ENSG00000198373	MEbrown	NA	NA	WWP2	WWP2	11060
ENSG00000198380	MEyellow	NA	NA	GFPT1	GFPT1	2673
ENSG00000198382	MEyellow	NA	NA	UVRAG	UVRAG	7405
ENSG00000198393	MEturquoise	NA	NA	ZNF26	ZNF26	7574
ENSG00000198399	MEyellow	NA	NA	ITSN2	ITSN2	50618
ENSG00000198406	MEyellow	NA	NA	BZW1P2	BZW1P2	NA
ENSG00000198408	MEturquoise	NA	NA	OGA	OGA	10724
ENSG00000198416	MEpink	NA	NA	ZNF658B	ZNF658B	NA
ENSG00000198420	MEyellow	NA	NA	TCAF1	TCAF1	9747
ENSG00000198429	MEturquoise	NA	NA	ZNF69	ZNF69	7620
ENSG00000198431	MEyellow	NA	NA	TXNRD1	TXNRD1	7296
ENSG00000198435	MEblue	NA	NA	NRARP	NRARP	441478
ENSG00000198440	MEgreen	NA	NA	ZNF583	ZNF583	147949
ENSG00000198453	MEturquoise	NA	NA	ZNF568	ZNF568	374900
ENSG00000198455	MEyellow	NA	NA	ZXDB	ZXDB	158586
ENSG00000198464	MEpink	NA	NA	ZNF480	ZNF480	147657
ENSG00000198466	MEturquoise	NA	NA	ZNF587	ZNF587	84914
ENSG00000198467	MEturquoise	NA	NA	TPM2	TPM2	7169
ENSG00000198468	MEblue	NA	NA	FLVCR1-DT	FLVCR1-DT	642946
ENSG00000198482	MEturquoise	NA	NA	ZNF808	ZNF808	388558
ENSG00000198492	MEtan	NA	NA	YTHDF2	YTHDF2	51441
ENSG00000198496	MEturquoise	NA	NA	NBR2	NBR2	10230
ENSG00000198498	MEgreen	NA	NA	TMA16	TMA16	55319
ENSG00000198502	MEgrey	NA	NA	HLA-DRB5	HLA-DRB5	3127
ENSG00000198513	MEyellow	NA	NA	ATL1	ATL1	51062
ENSG00000198517	MEbrown	NA	NA	MAFK	MAFK	7975
ENSG00000198520	MEbrown	NA	NA	ARMH1	ARMH1	339541
ENSG00000198521	MEturquoise	NA	NA	ZNF43	ZNF43	7594
ENSG00000198522	MEblue	NA	NA	GPN1	GPN1	11321
ENSG00000198538	MEmagenta	NA	NA	ZNF28	ZNF28	7576
ENSG00000198546	MEblue	NA	NA	ZNF511	ZNF511	118472
ENSG00000198551	MEgrey60	NA	NA	ZNF627	ZNF627	199692
ENSG00000198553	MEyellow	NA	NA	KCNRG	KCNRG	283518
ENSG00000198554	MElightgreen	NA	NA	WDHD1	WDHD1	11169
ENSG00000198556	MEturquoise	NA	NA	ZNF789	ZNF789	285989
ENSG00000198561	MEmagenta	NA	NA	CTNND1	CTNND1	1500
ENSG00000198563	MEturquoise	NA	NA	DDX39B	DDX39B	7919
ENSG00000198585	MEpurple	NA	NA	NUDT16	NUDT16	131870
ENSG00000198586	MEmagenta	NA	NA	TLK1	TLK1	9874
ENSG00000198589	MEyellow	NA	NA	LRBA	LRBA	987
ENSG00000198590	MEturquoise	NA	NA	APRG1	APRG1	339883
ENSG00000198598	MEbrown	NA	NA	MMP17	MMP17	4326
ENSG00000198604	MEyellow	NA	NA	BAZ1A	BAZ1A	11177
ENSG00000198612	MEtan	NA	NA	COPS8	COPS8	10920
ENSG00000198618	MElightyellow	NA	NA	PPIAP22	PPIAP22	NA
ENSG00000198624	MEblue	NA	NA	CCDC69	CCDC69	26112
ENSG00000198625	MEturquoise	NA	NA	MDM4	MDM4	4194
ENSG00000198642	MEyellow	NA	NA	KLHL9	KLHL9	55958
ENSG00000198646	MEgreenyellow	NA	NA	NCOA6	NCOA6	23054
ENSG00000198663	MEpurple	NA	NA	C6orf89	C6orf89	221477
ENSG00000198668	MEtan	NA	NA	CALM1	CALM1	801
ENSG00000198673	MEturquoise	NA	NA	TAFA2	TAFA2	338811
ENSG00000198677	MEyellow	NA	NA	SKIC3	SKIC3	9652
ENSG00000198682	MEblue	NA	NA	PAPSS2	PAPSS2	9060
ENSG00000198689	MEyellow	NA	NA	SLC9A6	SLC9A6	10479
ENSG00000198690	MEturquoise	NA	NA	FAN1	FAN1	22909
ENSG00000198695	MEtan	NA	NA	MT-ND6	MT-ND6	4541
ENSG00000198700	MEpurple	NA	NA	IPO9	IPO9	55705
ENSG00000198707	MEturquoise	NA	NA	CEP290	CEP290	80184
ENSG00000198712	MEblue	NA	NA	MT-CO2	MT-CO2	4513
ENSG00000198715	MEred	NA	NA	GLMP	GLMP	112770
ENSG00000198718	MEmagenta	NA	NA	TOGARAM1	TOGARAM1	23116
ENSG00000198719	MEbrown	NA	NA	DLL1	DLL1	28514
ENSG00000198720	MEbrown	NA	NA	ANKRD13B	ANKRD13B	124930
ENSG00000198721	MEcyan	NA	NA	ECI2	ECI2	10455
ENSG00000198722	MEpurple	NA	NA	UNC13B	UNC13B	10497
ENSG00000198727	MEtan	NA	NA	MT-CYB	MT-CYB	4519
ENSG00000198728	MEsalmon	NA	NA	LDB1	LDB1	8861
ENSG00000198730	MEyellow	NA	NA	CTR9	CTR9	9646
ENSG00000198734	MEyellow	NA	NA	F5	F5	2153
ENSG00000198736	MEblue	NA	NA	MSRB1	MSRB1	51734
ENSG00000198740	MEturquoise	NA	NA	ZNF652	ZNF652	22834
ENSG00000198742	MEgreenyellow	NA	NA	SMURF1	SMURF1	57154
ENSG00000198743	MEyellow	NA	NA	SLC5A3	SLC5A3	6526
ENSG00000198744	MEblue	NA	NA	MTCO3P12	MTCO3P12	NA
ENSG00000198746	MEblue	NA	NA	GPATCH3	GPATCH3	63906
ENSG00000198752	MEyellow	NA	NA	CDC42BPB	CDC42BPB	9578
ENSG00000198754	MEblue	NA	NA	OXCT2	OXCT2	64064
ENSG00000198755	MEcyan	NA	NA	RPL10A	RPL10A	4736
ENSG00000198763	MEtan	NA	NA	MT-ND2	MT-ND2	4536
ENSG00000198771	MEblue	NA	NA	RCSD1	RCSD1	92241
ENSG00000198780	MEyellow	NA	NA	FAM169A	FAM169A	26049
ENSG00000198783	MEgreen	NA	NA	ZNF830	ZNF830	91603
ENSG00000198785	MEturquoise	NA	NA	GRIN3A	GRIN3A	116443
ENSG00000198786	MEtan	NA	NA	MT-ND5	MT-ND5	4540
ENSG00000198791	MEpink	NA	NA	CNOT7	CNOT7	29883
ENSG00000198792	MElightcyan	NA	NA	TMEM184B	TMEM184B	25829
ENSG00000198793	MEpurple	NA	NA	MTOR	MTOR	2475
ENSG00000198794	MEblue	NA	NA	SCAMP5	SCAMP5	192683
ENSG00000198796	MEyellow	NA	NA	ALPK2	ALPK2	115701
ENSG00000198799	MEturquoise	NA	NA	LRIG2	LRIG2	9860
ENSG00000198804	MEtan	NA	NA	MT-CO1	MT-CO1	4512
ENSG00000198805	MEblue	NA	NA	PNP	PNP	4860
ENSG00000198814	MEpink	NA	NA	GK	GK	2710
ENSG00000198815	MEyellow	NA	NA	FOXJ3	FOXJ3	22887
ENSG00000198816	MEbrown	NA	NA	ZNF358	ZNF358	140467
ENSG00000198818	MEcyan	NA	NA	SFT2D1	SFT2D1	113402
ENSG00000198824	MEpurple	NA	NA	CHAMP1	CHAMP1	283489
ENSG00000198825	MEmagenta	NA	NA	INPP5F	INPP5F	22876
ENSG00000198826	MElightgreen	NA	NA	ARHGAP11A	ARHGAP11A	9824
ENSG00000198829	MEblack	NA	NA	SUCNR1	SUCNR1	56670
ENSG00000198830	MEblue	NA	NA	HMGN2	HMGN2	3151
ENSG00000198832	MEbrown	NA	NA	SELENOM	SELENOM	140606
ENSG00000198833	MElightcyan	NA	NA	UBE2J1	UBE2J1	51465
ENSG00000198836	MEyellow	NA	NA	OPA1	OPA1	4976
ENSG00000198837	MEsalmon	NA	NA	DENND4B	DENND4B	9909
ENSG00000198838	MEturquoise	NA	NA	RYR3	RYR3	6263
ENSG00000198839	MEgrey60	NA	NA	ZNF277	ZNF277	11179
ENSG00000198840	MEblue	NA	NA	MT-ND3	MT-ND3	4537
ENSG00000198841	MEblue	NA	NA	KTI12	KTI12	112970
ENSG00000198843	MEpink	NA	NA	SELENOT	SELENOT	51714
ENSG00000198846	MEyellow	NA	NA	TOX	TOX	9760
ENSG00000198855	MElightcyan	NA	NA	FICD	FICD	11153
ENSG00000198856	MEgreen	NA	NA	OSTC	OSTC	58505
ENSG00000198858	MEred	NA	NA	R3HDM4	R3HDM4	91300
ENSG00000198860	MEgreen	NA	NA	TSEN15	TSEN15	116461
ENSG00000198862	MEyellow	NA	NA	LTN1	LTN1	26046
ENSG00000198863	MEblue	NA	NA	RUNDC1	RUNDC1	146923
ENSG00000198865	MEyellow	NA	NA	CCDC152	CCDC152	100129792
ENSG00000198873	MEred	NA	NA	GRK5	GRK5	2869
ENSG00000198874	MEyellow	NA	NA	TYW1	TYW1	55253
ENSG00000198876	MEpurple	NA	NA	DCAF12	DCAF12	25853
ENSG00000198879	MEyellow	NA	NA	SFMBT2	SFMBT2	57713
ENSG00000198885	MEpurple	NA	NA	ITPRIPL1	ITPRIPL1	150771
ENSG00000198886	MEtan	NA	NA	MT-ND4	MT-ND4	4538
ENSG00000198887	MEyellow	NA	NA	SMC5	SMC5	23137
ENSG00000198888	MEtan	NA	NA	MT-ND1	MT-ND1	4535
ENSG00000198890	MEblue	NA	NA	PRMT6	PRMT6	55170
ENSG00000198894	MEyellow	NA	NA	CIPC	CIPC	85457
ENSG00000198898	MEpink	NA	NA	CAPZA2	CAPZA2	830
ENSG00000198899	MEtan	NA	NA	MT-ATP6	MT-ATP6	4508
ENSG00000198900	MEpink	NA	NA	TOP1	TOP1	7150
ENSG00000198901	MEroyalblue	NA	NA	PRC1	PRC1	9055
ENSG00000198908	MEyellow	NA	NA	GPRASP3	GPRASP3	80823
ENSG00000198909	MEmidnightblue	NA	NA	MAP3K3	MAP3K3	4215
ENSG00000198910	MEmagenta	NA	NA	L1CAM	L1CAM	3897
ENSG00000198911	MEred	NA	NA	SREBF2	SREBF2	6721
ENSG00000198912	MEblue	NA	NA	C1orf174	C1orf174	339448
ENSG00000198915	MEred	NA	NA	RASGEF1A	RASGEF1A	221002
ENSG00000198917	MEblue	NA	NA	SPOUT1	SPOUT1	51490
ENSG00000198918	MEcyan	NA	NA	RPL39	RPL39	6170
ENSG00000198919	MEturquoise	NA	NA	DZIP3	DZIP3	9666
ENSG00000198920	MEyellow	NA	NA	KIAA0753	KIAA0753	9851
ENSG00000198924	MEyellow	NA	NA	DCLRE1A	DCLRE1A	9937
ENSG00000198925	MEmidnightblue	NA	NA	ATG9A	ATG9A	79065
ENSG00000198931	MEbrown	NA	NA	APRT	APRT	353
ENSG00000198932	MEturquoise	NA	NA	GPRASP1	GPRASP1	9737
ENSG00000198933	MEbrown	NA	NA	TBKBP1	TBKBP1	9755
ENSG00000198934	MEblue	NA	NA	MAGEE1	MAGEE1	57692
ENSG00000198937	MEblue	NA	NA	CCDC167	CCDC167	154467
ENSG00000198938	MEtan	NA	NA	MT-CO3	MT-CO3	4514
ENSG00000198944	MEblack	NA	NA	SOWAHA	SOWAHA	134548
ENSG00000198945	MEturquoise	NA	NA	L3MBTL3	L3MBTL3	84456
ENSG00000198947	MEblack	NA	NA	DMD	DMD	1756
ENSG00000198951	MEblue	NA	NA	NAGA	NAGA	4668
ENSG00000198952	MEpurple	NA	NA	SMG5	SMG5	23381
ENSG00000198954	MEpink	NA	NA	KIFBP	KIFBP	26128
ENSG00000198959	MEblack	NA	NA	TGM2	TGM2	7052
ENSG00000198960	MEblue	NA	NA	ARMCX6	ARMCX6	54470
ENSG00000198961	MEyellow	NA	NA	PJA2	PJA2	9867
ENSG00000198964	MEblack	NA	NA	SGMS1	SGMS1	259230
ENSG00000199477	MEtan	NA	NA	SNORA31	SNORA31	677814
ENSG00000199574	MEturquoise	NA	NA	SNORD18C	SNORD18C	595100
ENSG00000199673	MEpink	NA	NA	SNORD16	SNORD16	NA
ENSG00000199744	MEtan	NA	NA	SNORD36A	SNORD36A	26815
ENSG00000199753	MEbrown	NA	NA	SNORD104	SNORD104	NA
ENSG00000200084	MEblue	NA	NA	SNORD68	SNORD68	NA
ENSG00000200087	MEturquoise	NA	NA	SNORA73B	SNORA73B	26768
ENSG00000200320	MEturquoise	NA	NA	SNORA63	SNORA63	NA
ENSG00000200418	MEturquoise	NA	NA	SNORA63B	SNORA63B	NA
ENSG00000200530	MEblue	NA	NA	SNORD35B	SNORD35B	NA
ENSG00000200534	MEgreen	NA	NA	SNORA33	SNORA33	594839
ENSG00000201403	MEturquoise	NA	NA	SNORD14B	SNORD14B	NA
ENSG00000201487	MEturquoise	NA	NA	SNORD45B	SNORD45B	26804
ENSG00000201778	MEturquoise	NA	NA	Y_RNA		NA
ENSG00000202093	MEturquoise	NA	NA	SNORD58C	SNORD58C	NA
ENSG00000202198	MEgrey	NA	NA	7SK		NA
ENSG00000202335	MEturquoise	NA	NA			124903099
ENSG00000202363	MEturquoise	NA	NA	SNORA62	SNORA62	NA
ENSG00000202532	MEpurple	NA	NA	RNU6-395P	RNU6-395P	NA
ENSG00000203326	MEturquoise	NA	NA	ZNF525	ZNF525	170958
ENSG00000203362	MEmagenta	NA	NA	POLH-AS1	POLH-AS1	NA
ENSG00000203469	MEpurple	NA	NA			NA
ENSG00000203485	MEbrown	NA	NA	INF2	INF2	64423
ENSG00000203497	MEblue	NA	NA	PDCD4-AS1	PDCD4-AS1	NA
ENSG00000203546	MEyellow	NA	NA			NA
ENSG00000203644	MEgreen	NA	NA			NA
ENSG00000203666	MEgreen	NA	NA	EFCAB2	EFCAB2	84288
ENSG00000203667	MEturquoise	NA	NA	COX20	COX20	116228
ENSG00000203668	MEyellow	NA	NA	CHML	CHML	1122
ENSG00000203705	MEgreen	NA	NA	TATDN3	TATDN3	128387
ENSG00000203709	MEturquoise	NA	NA	MIR29B2CHG	MIR29B2CHG	NA
ENSG00000203710	MEmagenta	NA	NA	CR1	CR1	1378
ENSG00000203727	MEblack	NA	NA	SAMD5	SAMD5	389432
ENSG00000203739	MEturquoise	NA	NA	PRDX6-AS1	PRDX6-AS1	101928673
ENSG00000203760	MEblue	NA	NA	CENPW	CENPW	387103
ENSG00000203761	MEturquoise	NA	NA	MSTO2P	MSTO2P	NA
ENSG00000203772	MEbrown	NA	NA	SPRN	SPRN	503542
ENSG00000203778	MEblue	NA	NA	FAM229B	FAM229B	619208
ENSG00000203791	MEgreen	NA	NA	EEF1AKMT2	EEF1AKMT2	399818
ENSG00000203814	MEgrey	NA	NA	H2BC18	H2BC18	440689
ENSG00000203865	MEblue	NA	NA	ATP1A1-AS1	ATP1A1-AS1	84852
ENSG00000203872	MEturquoise	NA	NA	C6orf163	C6orf163	206412
ENSG00000203875	MEgreen	NA	NA	SNHG5	SNHG5	NA
ENSG00000203876	MEyellow	NA	NA	ADD3-AS1	ADD3-AS1	100505933
ENSG00000203879	MEred	NA	NA	GDI1	GDI1	2664
ENSG00000203880	MEturquoise	NA	NA	PCMTD2	PCMTD2	55251
ENSG00000203896	MEbrown	NA	NA	LIME1	LIME1	54923
ENSG00000203943	MEblue	NA	NA	SAMD13	SAMD13	148418
ENSG00000203950	MEblue	NA	NA	RTL8A	RTL8A	26071
ENSG00000203965	MEyellow	NA	NA	EFCAB7	EFCAB7	84455
ENSG00000203993	MEsalmon	NA	NA	ARRDC1-AS1	ARRDC1-AS1	85026
ENSG00000203995	MEyellow	NA	NA	ZYG11A	ZYG11A	440590
ENSG00000204003	MEbrown	NA	NA			NA
ENSG00000204054	MEred	NA	NA	LINC00963	LINC00963	124900275
ENSG00000204070	MEblue	NA	NA	SYS1	SYS1	90196
ENSG00000204084	MEgreenyellow	NA	NA	INPP5B	INPP5B	3633
ENSG00000204104	MEpink	NA	NA	TRAF3IP1	TRAF3IP1	26146
ENSG00000204110	MEyellow	NA	NA	LINC02520	LINC02520	NA
ENSG00000204116	MEyellow	NA	NA	CHIC1	CHIC1	53344
ENSG00000204120	MEyellow	NA	NA	GIGYF2	GIGYF2	26058
ENSG00000204128	MEmagenta	NA	NA	C2orf72	C2orf72	257407
ENSG00000204130	MEturquoise	NA	NA	RUFY2	RUFY2	55680
ENSG00000204138	MEgreenyellow	NA	NA	PHACTR4	PHACTR4	65979
ENSG00000204147	MEgreen	NA	NA	ASAH2B	ASAH2B	653308
ENSG00000204149	MEturquoise	NA	NA	AGAP6	AGAP6	414189
ENSG00000204152	MEgreen	NA	NA	TIMM23B	TIMM23B	100652748
ENSG00000204160	MEred	NA	NA	ZDHHC18	ZDHHC18	84243
ENSG00000204161	MEblack	NA	NA	TMEM273	TMEM273	170371
ENSG00000204165	MEturquoise	NA	NA	CXorf65	CXorf65	158830
ENSG00000204172	MEturquoise	NA	NA	AGAP9	AGAP9	642517
ENSG00000204177	MEturquoise	NA	NA	BMS1P1	BMS1P1	NA
ENSG00000204178	MEmagenta	NA	NA	MACO1	MACO1	55219
ENSG00000204186	MEturquoise	NA	NA	ZDBF2	ZDBF2	57683
ENSG00000204188	MEbrown	NA	NA	GGNBP1	GGNBP1	NA
ENSG00000204196	MElightyellow	NA	NA	RPL12P16	RPL12P16	NA
ENSG00000204209	MEblue	NA	NA	DAXX	DAXX	1616
ENSG00000204217	MEyellow	NA	NA	BMPR2	BMPR2	659
ENSG00000204220	MEblue	NA	NA	PFDN6	PFDN6	10471
ENSG00000204227	MEblue	NA	NA	RING1	RING1	6015
ENSG00000204228	MEred	NA	NA	HSD17B8	HSD17B8	7923
ENSG00000204231	MEred	NA	NA	RXRB	RXRB	6257
ENSG00000204237	MEbrown	NA	NA	OXLD1	OXLD1	339229
ENSG00000204248	MEblack	NA	NA	COL11A2	COL11A2	1302
ENSG00000204252	MEred	NA	NA	HLA-DOA	HLA-DOA	3111
ENSG00000204253	MEblue	NA	NA	HNRNPCP2	HNRNPCP2	NA
ENSG00000204256	MElightcyan	NA	NA	BRD2	BRD2	6046
ENSG00000204257	MEblue	NA	NA	HLA-DMA	HLA-DMA	3108
ENSG00000204261	MEblue	NA	NA	PSMB8-AS1	PSMB8-AS1	100507463
ENSG00000204262	MEyellow	NA	NA	COL5A2	COL5A2	1290
ENSG00000204264	MEblue	NA	NA	PSMB8	PSMB8	5696
ENSG00000204267	MEblue	NA	NA	TAP2	TAP2	6891
ENSG00000204271	MEturquoise	NA	NA	SPIN3	SPIN3	169981
ENSG00000204272	MEblue	NA	NA	NBDY	NBDY	550643
ENSG00000204282	MEturquoise	NA	NA	NA	NA	NA
ENSG00000204287	MEred	NA	NA	HLA-DRA	HLA-DRA	3122
ENSG00000204301	MEbrown	NA	NA	NOTCH4	NOTCH4	4855
ENSG00000204304	MEblue	NA	NA	PBX2	PBX2	5089
ENSG00000204305	MEsalmon	NA	NA	AGER	AGER	177
ENSG00000204308	MEred	NA	NA	RNF5	RNF5	6048
ENSG00000204310	MEblue	NA	NA	AGPAT1	AGPAT1	10554
ENSG00000204311	MEturquoise	NA	NA	PJVK	PJVK	494513
ENSG00000204315	MEblue	NA	NA	FKBPL	FKBPL	63943
ENSG00000204316	MEbrown	NA	NA	MRPL38	MRPL38	64978
ENSG00000204344	MEbrown	NA	NA	STK19	STK19	8859
ENSG00000204348	MEsalmon	NA	NA	DXO	DXO	1797
ENSG00000204351	MEbrown	NA	NA	SKIC2	SKIC2	6499
ENSG00000204356	MEblue	NA	NA	NELFE	NELFE	7936
ENSG00000204366	MEbrown	NA	NA	ZBTB12	ZBTB12	221527
ENSG00000204370	MEtan	NA	NA	SDHD	SDHD	6392
ENSG00000204371	MEbrown	NA	NA	EHMT2	EHMT2	10919
ENSG00000204380	MEyellow	NA	NA	PKP4-AS1	PKP4-AS1	100129029
ENSG00000204386	MEred	NA	NA	NEU1	NEU1	4758
ENSG00000204387	MEcyan	NA	NA	SNHG32	SNHG32	50854
ENSG00000204388	MEbrown	NA	NA	HSPA1B	HSPA1B	3304
ENSG00000204389	MEbrown	NA	NA	HSPA1A	HSPA1A	3303
ENSG00000204390	MEblue	NA	NA	HSPA1L	HSPA1L	3305
ENSG00000204392	MEblue	NA	NA	LSM2	LSM2	57819
ENSG00000204394	MEblue	NA	NA	VARS1	VARS1	7407
ENSG00000204397	MEgreen	NA	NA	CARD16	CARD16	114769
ENSG00000204406	MEturquoise	NA	NA	MBD5	MBD5	55777
ENSG00000204410	MEturquoise	NA	NA	MSH5	MSH5	4439
ENSG00000204422	MEblue	NA	NA			NA
ENSG00000204427	MEblue	NA	NA	ABHD16A	ABHD16A	7920
ENSG00000204428	MEblue	NA	NA	LY6G5C	LY6G5C	80741
ENSG00000204435	MEblue	NA	NA	CSNK2B	CSNK2B	1460
ENSG00000204438	MEblue	NA	NA	GPANK1	GPANK1	7918
ENSG00000204439	MEblue	NA	NA	C6orf47	C6orf47	57827
ENSG00000204444	MEblue	NA	NA	APOM	APOM	55937
ENSG00000204463	MEbrown	NA	NA	BAG6	BAG6	7917
ENSG00000204469	MEpurple	NA	NA	PRRC2A	PRRC2A	7916
ENSG00000204472	MEcyan	NA	NA	AIF1	AIF1	199
ENSG00000204475	MEblue	NA	NA	NCR3	NCR3	259197
ENSG00000204482	MEbrown	NA	NA	LST1	LST1	7940
ENSG00000204498	MEred	Hub_gene	NA	NFKBIL1	NFKBIL1	4795
ENSG00000204514	MEturquoise	NA	NA	ZNF814	ZNF814	730051
ENSG00000204516	MEgreenyellow	NA	NA	MICB	MICB	4277
ENSG00000204519	MEyellow	NA	NA	ZNF551	ZNF551	90233
ENSG00000204520	MEgrey	NA	NA	MICA	MICA	100507436
ENSG00000204524	MEturquoise	NA	NA	ZNF805	ZNF805	390980
ENSG00000204525	MEred	NA	NA	HLA-C	HLA-C	3107
ENSG00000204531	MEturquoise	NA	NA	POU5F1	POU5F1	5460
ENSG00000204536	MEbrown	NA	NA	CCHCR1	CCHCR1	54535
ENSG00000204560	MEblue	NA	NA	DHX16	DHX16	8449
