## Supplementary material for "Multi-ancestry GWAS reveals loci linked to human variation in LINE-1- and Alu-insertion numbers": Table S1 (part 3 of 3)

### Sheet: I (continued)
gene	module	Hub_genes_EUR	Hub_genes_YRI	external_gene_name	hgnc_symbol	entrezgene_id
ENSG00000204564	MEblue	NA	NA	C6orf136	C6orf136	221545
ENSG00000204568	MEred	NA	NA	MRPS18B	MRPS18B	28973
ENSG00000204569	MEpurple	NA	NA	PPP1R10	PPP1R10	5514
ENSG00000204574	MEblue	NA	NA	ABCF1	ABCF1	23
ENSG00000204576	MEblue	NA	NA	PRR3	PRR3	80742
ENSG00000204577	MEmagenta	NA	NA	LILRB3	LILRB3	11025
ENSG00000204580	MEred	NA	NA	DDR1	DDR1	780
ENSG00000204590	MEblue	NA	NA	GNL1	GNL1	2794
ENSG00000204592	MEred	NA	NA	HLA-E	HLA-E	3133
ENSG00000204599	MEred	NA	NA	TRIM39	TRIM39	56658
ENSG00000204604	MEmagenta	NA	NA	ZNF468	ZNF468	90333
ENSG00000204611	MEyellow	NA	NA	ZNF616	ZNF616	90317
ENSG00000204618	MEblue	NA	NA	RNF39	RNF39	80352
ENSG00000204619	MElightcyan	NA	NA	PPP1R11	PPP1R11	6992
ENSG00000204620	MEblue	NA	NA			NA
ENSG00000204622	MEblue	NA	NA	HLA-J	HLA-J	NA
ENSG00000204623	MEturquoise	NA	NA	POLR1HASP	POLR1HASP	80862
ENSG00000204628	MEcyan	NA	NA	RACK1	RACK1	10399
ENSG00000204632	MEblue	NA	NA	HLA-G	HLA-G	3135
ENSG00000204634	MEturquoise	NA	NA	TBC1D8	TBC1D8	11138
ENSG00000204642	MEred	NA	NA	HLA-F	HLA-F	3134
ENSG00000204650	MEturquoise	NA	NA	LINC02210	LINC02210	147081
ENSG00000204673	MEbrown	NA	NA	AKT1S1	AKT1S1	84335
ENSG00000204677	MEgrey	NA	NA	FAM153CP	FAM153CP	NA
ENSG00000204681	MEgrey	NA	NA	GABBR1	GABBR1	2550
ENSG00000204685	MEmidnightblue	NA	NA	STARD7-AS1	STARD7-AS1	NA
ENSG00000204713	MEblue	NA	NA	TRIM27	TRIM27	5987
ENSG00000204745	MEcyan	NA	NA			102724642
ENSG00000204778	MEgreen	NA	NA	ZNG1DP	ZNG1DP	NA
ENSG00000204802	MEblue	NA	NA	FAM88C	FAM88C	NA
ENSG00000204822	MEbrown	NA	NA	MRPL53	MRPL53	116540
ENSG00000204839	MEbrown	NA	NA	MROH6	MROH6	642475
ENSG00000204842	MEyellow	NA	NA	ATXN2	ATXN2	6311
ENSG00000204843	MEbrown	NA	NA	DCTN1	DCTN1	1639
ENSG00000204852	MEcyan	NA	NA	TCTN1	TCTN1	79600
ENSG00000204856	MEcyan	NA	NA	FAM216A	FAM216A	29902
ENSG00000204859	MEsalmon	NA	NA	ZBTB48	ZBTB48	3104
ENSG00000204899	MEgreen	NA	NA	MZT1	MZT1	440145
ENSG00000204920	MEturquoise	NA	NA	ZNF155	ZNF155	7711
ENSG00000204922	MEbrown	NA	NA	UQCC3	UQCC3	790955
ENSG00000204923	MEmagenta	NA	NA	FBXO48	FBXO48	554251
ENSG00000204934	MEblue	NA	NA	ATP6V0E2-AS1	ATP6V0E2-AS1	401431
ENSG00000204946	MEsalmon	NA	NA	ZNF783	ZNF783	100289678
ENSG00000204947	MEblue	NA	NA	ZNF425	ZNF425	155054
ENSG00000204954	MEgreen	NA	NA	UQCC6	UQCC6	728568
ENSG00000204959	MEyellow	NA	NA	ARHGEF34P	ARHGEF34P	NA
ENSG00000204977	MEgreen	NA	NA	TRIM13	TRIM13	10206
ENSG00000204991	MEturquoise	NA	NA	SPIRE2	SPIRE2	84501
ENSG00000205038	MEturquoise	NA	NA	PKHD1L1	PKHD1L1	93035
ENSG00000205045	MEyellow	NA	NA	SLFN12L	SLFN12L	100506736
ENSG00000205056	MEturquoise	NA	NA	LINC02397	LINC02397	NA
ENSG00000205060	MEyellow	NA	NA	SLC35B4	SLC35B4	84912
ENSG00000205078	MEbrown	NA	NA	SYCE1L	SYCE1L	100130958
ENSG00000205084	MEred	NA	NA	TMEM231	TMEM231	79583
ENSG00000205085	MEturquoise	NA	NA	GARIN1A	GARIN1A	346653
ENSG00000205089	MEblack	NA	NA	CCNI2	CCNI2	645121
ENSG00000205129	MEgrey60	NA	NA	CFAP96	CFAP96	441054
ENSG00000205133	MEyellow	NA	NA	TRIQK	TRIQK	286144
ENSG00000205138	MEbrown	NA	NA	SDHAF1	SDHAF1	644096
ENSG00000205155	MEblue	NA	NA	PSENEN	PSENEN	55851
ENSG00000205181	MEyellow	NA	NA	LINC00654	LINC00654	149837
ENSG00000205189	MEturquoise	NA	NA	ZBTB10	ZBTB10	65986
ENSG00000205208	MEpink	NA	NA	C4orf46	C4orf46	201725
ENSG00000205213	MEturquoise	NA	NA	LGR4	LGR4	55366
ENSG00000205220	MEbrown	NA	NA	PSMB10	PSMB10	5699
ENSG00000205236	MEbrown	NA	NA			NA
ENSG00000205250	MEblue	NA	NA	E2F4	E2F4	1874
ENSG00000205268	MEgreen	NA	NA	PDE7A	PDE7A	5150
ENSG00000205269	MEyellow	NA	NA	TMEM170B	TMEM170B	100113407
ENSG00000205277	MEbrown	NA	NA	MUC12	MUC12	10071
ENSG00000205302	MEgreen	NA	NA	SNX2	SNX2	6643
ENSG00000205307	MEsalmon	NA	NA	SAP25	SAP25	100316904
ENSG00000205309	MEbrown	NA	NA	NT5M	NT5M	56953
ENSG00000205323	MEtan	NA	NA	SARNP	SARNP	84324
ENSG00000205336	MEmidnightblue	NA	NA	ADGRG1	ADGRG1	9289
ENSG00000205339	MEyellow	NA	NA	IPO7	IPO7	10527
ENSG00000205352	MEblue	NA	NA	PRR13	PRR13	54458
ENSG00000205356	MElightcyan	NA	NA	TECPR1	TECPR1	25851
ENSG00000205413	MEyellow	NA	NA	SAMD9	SAMD9	54809
ENSG00000205423	MEyellow	NA	NA	CNEP1R1	CNEP1R1	255919
ENSG00000205464	MEturquoise	NA	NA	ATP6AP1L	ATP6AP1L	NA
ENSG00000205476	MEbrown	NA	NA	CCDC85C	CCDC85C	317762
ENSG00000205485	MEturquoise	NA	NA	NA	NA	NA
ENSG00000205531	MEblue	NA	NA	NAP1L4	NAP1L4	4676
ENSG00000205534	MEturquoise	NA	NA	SMG1P2	SMG1P2	NA
ENSG00000205542	MEblue	NA	NA	TMSB4X	TMSB4X	7114
ENSG00000205544	MEred	NA	NA	TMEM256	TMEM256	254863
ENSG00000205559	MEturquoise	NA	NA	CHKB-DT	CHKB-DT	100144603
ENSG00000205560	MEturquoise	NA	NA	CPT1B	CPT1B	1375
ENSG00000205571	MEgreen	NA	NA	SMN2	SMN2	6606
ENSG00000205572	MEcyan	NA	NA	SERF1B	SERF1B	8293
ENSG00000205578	MEmidnightblue	NA	NA	POM121B	POM121B	NA
ENSG00000205581	MEgreen	NA	NA	HMGN1	HMGN1	3150
ENSG00000205583	MEturquoise	NA	NA	STAG3L1	STAG3L1	NA
ENSG00000205592	MEturquoise	NA	NA	MUC19	MUC19	283463
ENSG00000205593	MEbrown	NA	NA	DENND6B	DENND6B	414918
ENSG00000205609	MEblue	NA	NA	EIF3CL	EIF3CL	728689
ENSG00000205629	MEcyan	NA	NA	LCMT1	LCMT1	51451
ENSG00000205643	MEbrown	NA	NA	CDPF1	CDPF1	150383
ENSG00000205659	MEtan	NA	NA	LIN52	LIN52	91750
ENSG00000205670	MEblue	NA	NA	SMIM11	SMIM11	54065
ENSG00000205683	MEyellow	NA	NA	DPF3	DPF3	8110
ENSG00000205702	MEturquoise	NA	NA	CYP2D7	CYP2D7	105377203
ENSG00000205704	MEbrown	NA	NA	SMIM45	SMIM45	339674
ENSG00000205707	MEgreen	NA	NA	ETFRF1	ETFRF1	144363
ENSG00000205726	MEyellow	NA	NA	ITSN1	ITSN1	6453
ENSG00000205730	MEyellow	NA	NA	ITPRIPL2	ITPRIPL2	162073
ENSG00000205740	MEturquoise	NA	NA			NA
ENSG00000205744	MEbrown	NA	NA	DENND1C	DENND1C	79958
ENSG00000205746	MEmidnightblue	NA	NA	PKD1P4	PKD1P4	NA
ENSG00000205758	MEturquoise	NA	NA	CRYZL1	CRYZL1	9946
ENSG00000205763	MEblue	NA	NA	RP9P	RP9P	NA
ENSG00000205765	MEyellow	NA	NA	RIMOC1	RIMOC1	285636
ENSG00000205771	MEbrown	NA	NA	CATSPER2P1	CATSPER2P1	NA
ENSG00000205786	MEred	NA	NA	LINC01531	LINC01531	100128682
ENSG00000205790	MEbrown	NA	NA	DPP9-AS1	DPP9-AS1	100131094
ENSG00000205795	MEblack	NA	NA	CYS1	CYS1	192668
ENSG00000205808	MEgreen	NA	NA	PLPP6	PLPP6	403313
ENSG00000205885	MEturquoise	NA	NA	C1RL-AS1	C1RL-AS1	283314
ENSG00000205903	MEsalmon	NA	NA	ZNF316	ZNF316	100131017
ENSG00000205913	MEgrey	NA	NA	SRRM2-AS1	SRRM2-AS1	100128788
ENSG00000205918	MEturquoise	NA	NA	PDPK2P	PDPK2P	NA
ENSG00000205923	MEsalmon	NA	NA	CEMP1	CEMP1	752014
ENSG00000205930	MEturquoise	NA	NA	C21orf62-AS1	C21orf62-AS1	NA
ENSG00000205937	MEblue	NA	NA	RNPS1	RNPS1	10921
ENSG00000205981	MEtan	NA	NA	DNAJC19	DNAJC19	131118
ENSG00000206028	MEturquoise	NA	NA			NA
ENSG00000206052	MEturquoise	NA	NA	DOK6	DOK6	220164
ENSG00000206053	MEblue	NA	NA	JPT2	JPT2	90861
ENSG00000206120	MEturquoise	NA	NA	EGFEM1P	EGFEM1P	NA
ENSG00000206149	MEturquoise	NA	NA	HERC2P9	HERC2P9	NA
ENSG00000206199	MEyellow	NA	NA	ANKUB1	ANKUB1	389161
ENSG00000206337	MEgreenyellow	NA	NA	HCP5	HCP5	10866
ENSG00000206341	MEbrown	NA	NA	HLA-H	HLA-H	NA
ENSG00000206344	MEturquoise	NA	NA	HCG27	HCG27	253018
ENSG00000206417	MEbrown	NA	NA	H1-10-AS1	H1-10-AS1	NA
ENSG00000206418	MEgrey60	NA	NA	RAB12	RAB12	201475
ENSG00000206503	MEred	NA	NA	HLA-A	HLA-A	3105
ENSG00000206527	MEyellow	NA	NA	HACD2	HACD2	201562
ENSG00000206530	MEturquoise	NA	NA	CFAP44	CFAP44	55779
ENSG00000206535	MEgreen	NA	NA	LNP1	LNP1	348801
ENSG00000206557	MEblack	NA	NA	TRIM71	TRIM71	131405
ENSG00000206559	MEturquoise	NA	NA	ZCWPW2	ZCWPW2	152098
ENSG00000206560	MEyellow	NA	NA	ANKRD28	ANKRD28	23243
ENSG00000206561	MEturquoise	NA	NA	COLQ	COLQ	8292
ENSG00000206562	MEtan	NA	NA	METTL6	METTL6	131965
ENSG00000206567	MEturquoise	NA	NA			NA
ENSG00000206573	MEturquoise	NA	NA	THUMPD3-AS1	THUMPD3-AS1	440944
ENSG00000206760	MEturquoise	NA	NA	SNORA6	SNORA6	574040
ENSG00000206799	MEgreen	NA	NA	SNORA32	SNORA32	692063
ENSG00000206811	MEblue	NA	NA	SNORA10	SNORA10	574042
ENSG00000206990	MEtan	NA	NA	Y_RNA		NA
ENSG00000207112	MEturquoise	NA	NA	SNORA25	SNORA25	684959
ENSG00000207145	MEgreen	NA	NA	SNORA18	SNORA18	677805
ENSG00000207165	MEbrown	NA	NA	SNORA70	SNORA70	26778
ENSG00000207304	MEgreen	NA	NA	SNORA8	SNORA8	654320
ENSG00000207332	MEyellow	NA	NA	RNU6-146P	RNU6-146P	NA
ENSG00000207405	MEsalmon	NA	NA	SNORA64	SNORA64	26784
ENSG00000207425	MEturquoise	NA	NA	Y_RNA		NA
ENSG00000207496	MEcyan	NA	NA	SNORA7A	SNORA7A	619563
ENSG00000207547	MEturquoise	NA	NA	MIR25	MIR25	407014
ENSG00000207652	MEblue	NA	NA	MIR621	MIR621	693206
ENSG00000207721	MEturquoise	NA	NA	MIR186	MIR186	406962
ENSG00000207751	MEpurple	NA	NA			NA
ENSG00000208797	MEturquoise	NA	NA	SNORD73A	SNORD73A	8944
ENSG00000209082	MEgreen	NA	NA	MT-TL1	MT-TL1	NA
ENSG00000210049	MEcyan	NA	NA	MT-TF	MT-TF	NA
ENSG00000210077	MEgreen	NA	NA	MT-TV	MT-TV	NA
ENSG00000210082	MEred	NA	NA	MT-RNR2	MT-RNR2	NA
ENSG00000210100	MEgreen	NA	NA	MT-TI	MT-TI	NA
ENSG00000210112	MEgreen	NA	NA	MT-TM	MT-TM	NA
ENSG00000210117	MEgreen	NA	NA	MT-TW	MT-TW	NA
ENSG00000210135	MEtan	NA	NA	MT-TN	MT-TN	NA
ENSG00000210140	MEtan	NA	NA	MT-TC	MT-TC	NA
ENSG00000210144	MEtan	NA	NA	MT-TY	MT-TY	NA
ENSG00000210151	MEtan	NA	NA	MT-TS1	MT-TS1	113219467
ENSG00000210154	MEgreen	NA	NA	MT-TD	MT-TD	NA
ENSG00000210156	MEgreen	NA	NA	MT-TK	MT-TK	NA
ENSG00000210164	MEgreen	NA	NA	MT-TG	MT-TG	NA
ENSG00000210174	MEgreen	NA	NA	MT-TR	MT-TR	NA
ENSG00000210176	MEgreen	NA	NA	MT-TH	MT-TH	NA
ENSG00000210184	MEgreen	NA	NA	MT-TS2	MT-TS2	NA
ENSG00000210191	MEgreen	NA	NA	MT-TL2	MT-TL2	NA
ENSG00000210194	MEtan	NA	NA	MT-TE	MT-TE	NA
ENSG00000210195	MEgreen	NA	NA	MT-TT	MT-TT	NA
ENSG00000210196	MEtan	NA	NA	MT-TP	MT-TP	NA
ENSG00000210825	MEturquoise	NA	NA	SNORA40	SNORA40	NA
ENSG00000211445	MEpurple	NA	NA	GPX3	GPX3	2878
ENSG00000211450	MEred	NA	NA	SELENOH	SELENOH	280636
ENSG00000211451	MEyellow	NA	NA	GNRHR2	GNRHR2	NA
ENSG00000211455	MEyellow	NA	NA	STK38L	STK38L	23012
ENSG00000211456	MEyellow	NA	NA	SACM1L	SACM1L	22908
ENSG00000211459	MEcyan	NA	NA	MT-RNR1	MT-RNR1	NA
ENSG00000211460	MEtan	NA	NA	TSN	TSN	7247
ENSG00000211584	MEblue	NA	NA	SLC48A1	SLC48A1	55652
ENSG00000211592	MEblue	NA	NA	IGKC	IGKC	NA
ENSG00000211593	MEblue	NA	NA	IGKJ5	IGKJ5	NA
ENSG00000211594	MEblue	NA	NA	IGKJ4	IGKJ4	NA
ENSG00000211595	MEgreen	NA	NA	IGKJ3	IGKJ3	NA
ENSG00000211596	MEblue	NA	NA	IGKJ2	IGKJ2	NA
ENSG00000211597	MEblue	NA	NA	IGKJ1	IGKJ1	NA
ENSG00000211598	MEblue	NA	NA	IGKV4-1	IGKV4-1	NA
ENSG00000211625	MEgrey	NA	NA	IGKV3D-20	IGKV3D-20	NA
ENSG00000211632	MEblue	NA	NA	IGKV3D-11	IGKV3D-11	NA
ENSG00000211640	MEblue	NA	NA	IGLV6-57	IGLV6-57	NA
ENSG00000211643	MEturquoise	NA	NA	IGLV5-52	IGLV5-52	NA
ENSG00000211644	MEblue	NA	NA	IGLV1-51	IGLV1-51	NA
ENSG00000211648	MEblue	NA	NA	IGLV1-47	IGLV1-47	NA
ENSG00000211651	MEbrown	NA	NA	IGLV1-44	IGLV1-44	NA
ENSG00000211653	MEblue	NA	NA	IGLV1-40	IGLV1-40	NA
ENSG00000211660	MEblue	NA	NA	IGLV2-23	IGLV2-23	NA
ENSG00000211662	MEblue	NA	NA	IGLV3-21	IGLV3-21	NA
ENSG00000211663	MEblue	NA	NA	IGLV3-19	IGLV3-19	NA
ENSG00000211666	MEbrown	NA	NA	IGLV2-14	IGLV2-14	NA
ENSG00000211668	MEblue	NA	NA	IGLV2-11	IGLV2-11	NA
ENSG00000211673	MEblue	NA	NA	IGLV3-1	IGLV3-1	NA
ENSG00000211674	MEblue	NA	NA	IGLJ1	IGLJ1	NA
ENSG00000211675	MEblue	NA	NA	IGLC1	IGLC1	NA
ENSG00000211676	MEblue	NA	NA	IGLJ2	IGLJ2	NA
ENSG00000211677	MEblue	NA	NA	IGLC2	IGLC2	NA
ENSG00000211678	MEblue	NA	NA	IGLJ3	IGLJ3	NA
ENSG00000211679	MEblue	NA	NA	IGLC3	IGLC3	NA
ENSG00000211697	MEyellow	NA	NA	TRGV5	TRGV5	NA
ENSG00000211699	MEmagenta	NA	NA	TRGV3	TRGV3	NA
ENSG00000211767	MEbrown	NA	NA	TRBJ2-3	TRBJ2-3	NA
ENSG00000211772	MEbrown	NA	NA	TRBC2	TRBC2	NA
ENSG00000211840	MEred	NA	NA	TRAJ49	TRAJ49	NA
ENSG00000211857	MEgreen	NA	NA	TRAJ32	TRAJ32	NA
ENSG00000211877	MEblue	NA	NA	TRAJ12	TRAJ12	NA
ENSG00000211879	MEblack	NA	NA	TRAJ10	TRAJ10	NA
ENSG00000211890	MEblue	NA	NA	IGHA2	IGHA2	NA
ENSG00000211892	MEbrown	NA	NA	IGHG4	IGHG4	NA
ENSG00000211893	MEbrown	NA	NA	IGHG2	IGHG2	NA
ENSG00000211895	MEblue	NA	NA	IGHA1	IGHA1	NA
ENSG00000211896	MEbrown	NA	NA	IGHG1	IGHG1	NA
ENSG00000211897	MEbrown	NA	NA	IGHG3	IGHG3	NA
ENSG00000211898	MEbrown	NA	NA	IGHD	IGHD	NA
ENSG00000211899	MEblue	NA	NA	IGHM	IGHM	NA
ENSG00000211900	MEbrown	NA	NA	IGHJ6	IGHJ6	NA
ENSG00000211904	MEblue	NA	NA	IGHJ2	IGHJ2	NA
ENSG00000211934	MEblue	NA	NA	IGHV1-2	IGHV1-2	NA
ENSG00000211935	MEblue	NA	NA	IGHV1-3	IGHV1-3	NA
ENSG00000211938	MEblue	NA	NA	IGHV3-7	IGHV3-7	NA
ENSG00000211941	MEgrey	NA	NA	IGHV3-11	IGHV3-11	NA
ENSG00000211943	MEblue	NA	NA	IGHV3-15	IGHV3-15	NA
ENSG00000211945	MEblue	NA	NA	IGHV1-18	IGHV1-18	NA
ENSG00000211946	MEblue	NA	NA	IGHV3-20	IGHV3-20	NA
ENSG00000211947	MEblue	NA	NA	IGHV3-21	IGHV3-21	NA
ENSG00000211949	MEblue	NA	NA	IGHV3-23	IGHV3-23	NA
ENSG00000211950	MEblue	NA	NA	IGHV1-24	IGHV1-24	NA
ENSG00000211955	MEblue	NA	NA	IGHV3-33	IGHV3-33	NA
ENSG00000211956	MEblue	NA	NA	IGHV4-34	IGHV4-34	NA
ENSG00000211959	MEbrown	NA	NA	IGHV4-39	IGHV4-39	NA
ENSG00000211964	MEblue	NA	NA	IGHV3-48	IGHV3-48	NA
ENSG00000211965	MEblue	NA	NA	IGHV3-49	IGHV3-49	NA
ENSG00000211966	MEblue	NA	NA	IGHV5-51	IGHV5-51	NA
ENSG00000211967	MEblue	NA	NA	IGHV3-53	IGHV3-53	NA
ENSG00000211970	MEblue	NA	NA	IGHV4-61	IGHV4-61	NA
ENSG00000211973	MEgrey	NA	NA	IGHV1-69	IGHV1-69	NA
ENSG00000211978	MElightcyan	NA	NA	IGHV5-78	IGHV5-78	NA
ENSG00000212123	MEbrown	NA	NA	PRR22	PRR22	163154
ENSG00000212127	MEgreen	NA	NA	TAS2R14	TAS2R14	50840
ENSG00000212232	MEyellow	NA	NA	SNORD17	SNORD17	692086
ENSG00000212238	MEblue	NA	NA	RNA5SP244	RNA5SP244	NA
ENSG00000212498	MEtan	NA	NA	SNORD86	SNORD86	692201
ENSG00000212588	MEblue	NA	NA	SNORA26	SNORA26	677810
ENSG00000212643	MEyellow	NA	NA	ZRSR2P1	ZRSR2P1	NA
ENSG00000212694	MEturquoise	NA	NA	LINC01089	LINC01089	338799
ENSG00000212769	MEblue	NA	NA	HMGN2P8	HMGN2P8	NA
ENSG00000212802	MElightyellow	NA	NA	RPL15P3	RPL15P3	NA
ENSG00000212864	MEbrown	NA	NA	RNF208	RNF208	727800
ENSG00000212907	MEtan	NA	NA	MT-ND4L	MT-ND4L	4539
ENSG00000212916	MEturquoise	NA	NA	MAP10	MAP10	54627
ENSG00000212978	MEblue	NA	NA	C2orf74-DT	C2orf74-DT	339803
ENSG00000213015	MEblue	NA	NA	ZNF580	ZNF580	51157
ENSG00000213020	MEyellow	NA	NA	ZNF611	ZNF611	81856
ENSG00000213024	MEbrown	NA	NA	NUP62	NUP62	23636
ENSG00000213033	MEturquoise	NA	NA	AURKAP1	AURKAP1	NA
ENSG00000213036	MEred	NA	NA			NA
ENSG00000213047	MEyellow	NA	NA	DENND1B	DENND1B	163486
ENSG00000213057	MEturquoise	NA	NA	C1orf220	C1orf220	400798
ENSG00000213062	MEturquoise	NA	NA			NA
ENSG00000213064	MEmagenta	NA	NA	SFT2D2	SFT2D2	375035
ENSG00000213066	MEturquoise	NA	NA	CEP43	CEP43	11116
ENSG00000213073	MEturquoise	NA	NA	CHP1P2	CHP1P2	NA
ENSG00000213079	MEyellow	NA	NA	SCAF8	SCAF8	22828
ENSG00000213080	MEbrown	NA	NA			NA
ENSG00000213085	MEmagenta	NA	NA	CFAP45	CFAP45	25790
ENSG00000213088	MEblue	NA	NA	ACKR1	ACKR1	2532
ENSG00000213096	MEturquoise	NA	NA	ZNF254	ZNF254	9534
ENSG00000213123	MEgreen	NA	NA	DYNLT2B	DYNLT2B	255758
ENSG00000213139	MEturquoise	NA	NA	CRYGS	CRYGS	1427
ENSG00000213145	MEblue	NA	NA	CRIP1	CRIP1	1396
ENSG00000213160	MEyellow	NA	NA	KLHL23	KLHL23	151230
ENSG00000213178	MEcyan	NA	NA	RPL22P1	RPL22P1	NA
ENSG00000213185	MEblue	NA	NA	FAM24B	FAM24B	196792
ENSG00000213186	MEgreen	NA	NA	TRIM59	TRIM59	286827
ENSG00000213189	MEblue	NA	NA	BTF3L4P2	BTF3L4P2	NA
ENSG00000213190	MEblue	NA	NA	MLLT11	MLLT11	10962
ENSG00000213199	MEsalmon	NA	NA	ASIC3	ASIC3	9311
ENSG00000213203	MEgrey	NA	NA	GIMAP1	GIMAP1	170575
ENSG00000213204	MEturquoise	NA	NA			NA
ENSG00000213213	MEbrown	NA	NA	CCDC183	CCDC183	84960
ENSG00000213214	MEgreen	NA	NA	ARHGEF35	ARHGEF35	445328
ENSG00000213221	MEbrown	NA	NA	DNLZ	DNLZ	728489
ENSG00000213222	MEgreenyellow	NA	NA	TOMM40P4	TOMM40P4	NA
ENSG00000213246	MEblue	NA	NA	SUPT4H1	SUPT4H1	6827
ENSG00000213261	MElightyellow	NA	NA	EEF1B2P6	EEF1B2P6	NA
ENSG00000213265	MEgreenyellow	NA	NA	TSGA13	TSGA13	114960
ENSG00000213281	MEyellow	NA	NA	NRAS	NRAS	4893
ENSG00000213297	MEmagenta	NA	NA	ZNF625-ZNF20	ZNF625-ZNF20	NA
ENSG00000213300	MEgreen	NA	NA	HNRNPA3P6	HNRNPA3P6	NA
ENSG00000213326	MElightyellow	NA	NA	RPS7P11	RPS7P11	NA
ENSG00000213337	MEbrown	NA	NA	ANKRD39	ANKRD39	51239
ENSG00000213339	MEbrown	NA	NA	QTRT1	QTRT1	81890
ENSG00000213341	MEyellow	NA	NA	CHUK	CHUK	1147
ENSG00000213347	MEblue	NA	NA	MXD3	MXD3	83463
ENSG00000213366	MEturquoise	NA	NA	GSTM2	GSTM2	2946
ENSG00000213380	MEblue	NA	NA	COG8	COG8	84342
ENSG00000213390	MEgreenyellow	NA	NA	ARHGAP19	ARHGAP19	84986
ENSG00000213397	MEblue	NA	NA	HAUS7	HAUS7	55559
ENSG00000213398	MEsalmon	NA	NA	LCAT	LCAT	3931
ENSG00000213399	MEcyan	NA	NA	RPS2P17	RPS2P17	NA
ENSG00000213402	MEbrown	NA	NA	PTPRCAP	PTPRCAP	5790
ENSG00000213413	MEbrown	NA	NA	PVRIG	PVRIG	79037
ENSG00000213420	MEsalmon	NA	NA	GPC2	GPC2	221914
ENSG00000213430	MElightyellow	NA	NA	HSPD1P1	HSPD1P1	NA
ENSG00000213433	MEcyan	NA	NA	RPLP1P6	RPLP1P6	NA
ENSG00000213442	MEred	NA	NA	RPL18AP3	RPL18AP3	NA
ENSG00000213443	MEyellow	NA	NA	NPM1P7	NPM1P7	NA
ENSG00000213445	MEbrown	NA	NA	SIPA1	SIPA1	6494
ENSG00000213462	MEturquoise	NA	NA	ERV3-1	ERV3-1	2086
ENSG00000213463	MEyellow	NA	NA	SYNJ2BP	SYNJ2BP	55333
ENSG00000213465	MEbrown	NA	NA	ARL2	ARL2	402
ENSG00000213468	MEturquoise	NA	NA	FIRRE	FIRRE	286467
ENSG00000213492	MEgreen	NA	NA	NT5C3AP1	NT5C3AP1	NA
ENSG00000213516	MEyellow	NA	NA	RBMXL1	RBMXL1	494115
ENSG00000213523	MEblue	NA	NA	SRA1	SRA1	10011
ENSG00000213533	MEpurple	NA	NA	STIMATE	STIMATE	375346
ENSG00000213551	MEtan	NA	NA	DNAJC9	DNAJC9	23234
ENSG00000213553	MElightyellow	NA	NA	RPLP0P6	RPLP0P6	NA
ENSG00000213563	MEbrown	NA	NA	C8orf82	C8orf82	414919
ENSG00000213585	MEblue	NA	NA	VDAC1	VDAC1	7416
ENSG00000213588	MEblue	NA	NA	ZBTB9	ZBTB9	221504
ENSG00000213593	MEblue	NA	NA	TMX2	TMX2	51075
ENSG00000213598	MElightyellow	NA	NA	RPL31P4	RPL31P4	NA
ENSG00000213599	MEbrown	NA	NA	SLX1A-SULT1A3	SLX1A-SULT1A3	100526830
ENSG00000213614	MEred	NA	NA	HEXA	HEXA	3073
ENSG00000213619	MEblue	NA	NA	NDUFS3	NDUFS3	4722
ENSG00000213621	MEblue	NA	NA	RPSAP54	RPSAP54	NA
ENSG00000213625	MEturquoise	NA	NA	LEPROT	LEPROT	54741
ENSG00000213626	MEbrown	NA	NA	LBH	LBH	81606
ENSG00000213638	MEbrown	NA	NA	ADAT3	ADAT3	113179
ENSG00000213639	MEpink	NA	NA	PPP1CB	PPP1CB	5500
ENSG00000213654	MEred	NA	NA	GPSM3	GPSM3	63940
ENSG00000213658	MEblack	NA	NA	LAT	LAT	27040
ENSG00000213672	MEred	NA	NA	NCKIPSD	NCKIPSD	51517
ENSG00000213676	MEbrown	NA	NA	ATF6B	ATF6B	1388
ENSG00000213689	MEred	NA	NA	TREX1	TREX1	11277
ENSG00000213693	MEturquoise	NA	NA	SEC14L1P1	SEC14L1P1	NA
ENSG00000213699	MEblue	NA	NA	SLC35F6	SLC35F6	54978
ENSG00000213700	MEturquoise	NA	NA	RPL17P50	RPL17P50	NA
ENSG00000213707	MEblue	NA	NA	HMGB1P10	HMGB1P10	NA
ENSG00000213713	MEyellow	NA	NA	PIGCP1	PIGCP1	NA
ENSG00000213719	MEblue	NA	NA	CLIC1	CLIC1	1192
ENSG00000213722	MEbrown	NA	NA	DDAH2	DDAH2	23564
ENSG00000213740	MElightyellow	NA	NA	SERBP1P1	SERBP1P1	NA
ENSG00000213741	MEcyan	NA	NA	RPS29	RPS29	6235
ENSG00000213742	MEturquoise	NA	NA	ZNF337-AS1	ZNF337-AS1	102724826
ENSG00000213753	MEbrown	NA	NA	CENPBD2P	CENPBD2P	NA
ENSG00000213757	MEcyan	NA	NA	RPS3AP20	RPS3AP20	NA
ENSG00000213760	MEred	NA	NA	ATP6V1G2	ATP6V1G2	534
ENSG00000213762	MEyellow	NA	NA	ZNF134	ZNF134	7693
ENSG00000213763	MEblue	NA	NA	ACTBP2	ACTBP2	NA
ENSG00000213780	MEblue	NA	NA	GTF2H4	GTF2H4	2968
ENSG00000213782	MEblue	NA	NA	DDX47	DDX47	51202
ENSG00000213790	MEyellow	NA	NA	OLA1P1	OLA1P1	NA
ENSG00000213793	MEturquoise	NA	NA	ZNF888	ZNF888	388559
ENSG00000213799	MEyellow	NA	NA	ZNF845	ZNF845	91664
ENSG00000213801	MEturquoise	NA	NA	ZNF321P	ZNF321P	NA
ENSG00000213809	MEgreen	NA	NA	KLRK1	KLRK1	22914
ENSG00000213839	MEyellow	NA	NA	TMX2P1	TMX2P1	NA
ENSG00000213859	MEred	NA	NA	KCTD11	KCTD11	147040
ENSG00000213860	MEred	NA	NA	RPL21P75	RPL21P75	NA
ENSG00000213866	MElightyellow	NA	NA	YBX1P10	YBX1P10	NA
ENSG00000213881	MEcyan	NA	NA	NPM1P6	NPM1P6	NA
ENSG00000213885	MEturquoise	NA	NA	RPL13AP7	RPL13AP7	NA
ENSG00000213886	MEblue	NA	NA	UBD	UBD	10537
ENSG00000213888	MEpurple	NA	NA	LINC01521	LINC01521	NA
ENSG00000213889	MEsalmon	NA	NA	PPM1N	PPM1N	147699
ENSG00000213903	MEturquoise	NA	NA	LTB4R	LTB4R	1241
ENSG00000213904	MEred	NA	NA	LIPE-AS1	LIPE-AS1	100996307
ENSG00000213906	MEturquoise	NA	NA	LTB4R2	LTB4R2	56413
ENSG00000213918	MEbrown	NA	NA	DNASE1	DNASE1	1773
ENSG00000213920	MEblue	NA	NA	MDP1	MDP1	145553
ENSG00000213923	MEbrown	NA	NA	CSNK1E	CSNK1E	1454
ENSG00000213928	MEsalmon	NA	NA	IRF9	IRF9	10379
ENSG00000213930	MEsalmon	NA	NA	GALT	GALT	2592
ENSG00000213949	MEyellow	NA	NA	ITGA1	ITGA1	3672
ENSG00000213963	MEturquoise	NA	NA			100130691
ENSG00000213965	MEcyan	NA	NA	NUDT19	NUDT19	390916
ENSG00000213967	MEturquoise	NA	NA	ZNF726	ZNF726	730087
ENSG00000213976	MEturquoise	NA	NA			NA
ENSG00000213977	MEbrown	NA	NA	TAX1BP3	TAX1BP3	30851
ENSG00000213983	MEsalmon	NA	NA	AP1G2	AP1G2	8906
ENSG00000213988	MEturquoise	NA	NA	ZNF90	ZNF90	7643
ENSG00000213995	MEbrown	NA	NA	NAXD	NAXD	55739
ENSG00000213999	MEbrown	NA	NA	MEF2B	MEF2B	4207
ENSG00000214013	MEyellow	NA	NA	GANC	GANC	2595
ENSG00000214021	MEturquoise	NA	NA	TTLL3	TTLL3	26140
ENSG00000214022	MEbrown	NA	NA	REPIN1	REPIN1	29803
ENSG00000214026	MEblue	NA	NA	MRPL23	MRPL23	6150
ENSG00000214029	MEturquoise	NA	NA	ZNF891	ZNF891	101060200
ENSG00000214046	MEblue	NA	NA	SMIM7	SMIM7	79086
ENSG00000214050	MEmidnightblue	NA	NA	FBXO16	FBXO16	157574
ENSG00000214063	MEbrown	NA	NA	TSPAN4	TSPAN4	7106
ENSG00000214078	MEblue	NA	NA	CPNE1	CPNE1	8904
ENSG00000214087	MEblue	NA	NA	ARL16	ARL16	339231
ENSG00000214106	MEturquoise	NA	NA	PAXIP1-AS2	PAXIP1-AS2	NA
ENSG00000214110	MEyellow	NA	NA	LDHAP4	LDHAP4	NA
ENSG00000214113	MEcyan	NA	NA	LYRM4	LYRM4	57128
ENSG00000214114	MEtan	NA	NA	MYCBP	MYCBP	26292
ENSG00000214135	MEturquoise	NA	NA	SDHAP4	SDHAP4	NA
ENSG00000214160	MEblue	NA	NA	ALG3	ALG3	10195
ENSG00000214174	MEturquoise	NA	NA	AMZ2P1	AMZ2P1	NA
ENSG00000214176	MEturquoise	NA	NA	PLEKHM1P1	PLEKHM1P1	NA
ENSG00000214182	MEblue	NA	NA	PTMAP5	PTMAP5	NA
ENSG00000214184	MEturquoise	NA	NA	GCC2-AS1	GCC2-AS1	644903
ENSG00000214188	MEturquoise	NA	NA	ST7-OT4	ST7-OT4	338069
ENSG00000214189	MEyellow	NA	NA	ZNF788P	ZNF788P	NA
ENSG00000214193	MEgrey60	NA	NA	SH3D21	SH3D21	79729
ENSG00000214194	MEgreen	NA	NA	SMIM30	SMIM30	401397
ENSG00000214198	MEturquoise	NA	NA	TTC41P	TTC41P	NA
ENSG00000214199	MElightyellow	NA	NA	EEF1A1P12	EEF1A1P12	NA
ENSG00000214212	MEblue	NA	NA	C19orf38	C19orf38	255809
ENSG00000214223	MEblue	NA	NA	HNRNPA1P10	HNRNPA1P10	NA
ENSG00000214226	MEturquoise	NA	NA	C17orf67	C17orf67	339210
ENSG00000214253	MEblue	NA	NA	FIS1	FIS1	51024
ENSG00000214262	MEyellow	NA	NA	ANKRD36BP1	ANKRD36BP1	NA
ENSG00000214265	MEblue	NA	NA			NA
ENSG00000214269	MEred	NA	NA	LGMNP1	LGMNP1	NA
ENSG00000214274	MEblue	NA	NA	ANG	ANG	283
ENSG00000214279	MEturquoise	NA	NA	SCART1	SCART1	619207
ENSG00000214293	MEgreen	NA	NA	APTR	APTR	100505854
ENSG00000214300	MEblue	NA	NA	SPDYE3	SPDYE3	441272
ENSG00000214309	MEbrown	NA	NA	MBLAC1	MBLAC1	255374
ENSG00000214331	MEturquoise	NA	NA	PDPR2P	PDPR2P	NA
ENSG00000214353	MEbrown	NA	NA	VAC14-AS1	VAC14-AS1	100130894
ENSG00000214367	MEturquoise	NA	NA	HAUS3	HAUS3	79441
ENSG00000214389	MElightyellow	NA	NA	RPS3AP26	RPS3AP26	NA
ENSG00000214413	MEturquoise	NA	NA	BBIP1	BBIP1	92482
ENSG00000214425	MEturquoise	NA	NA	LRRC37A4P	LRRC37A4P	NA
ENSG00000214435	MEmagenta	NA	NA	AS3MT	AS3MT	57412
ENSG00000214439	MEturquoise	NA	NA	FAM185BP	FAM185BP	NA
ENSG00000214447	MEblue	NA	NA	FAM187A	FAM187A	100528020
ENSG00000214455	MEturquoise	NA	NA	RCN1P2	RCN1P2	NA
ENSG00000214485	MElightyellow	NA	NA	RPL7P1	RPL7P1	NA
ENSG00000214517	MEred	NA	NA	PPME1	PPME1	51400
ENSG00000214530	MEbrown	NA	NA	STARD10	STARD10	10809
ENSG00000214535	MElightyellow	NA	NA	RPS15AP1	RPS15AP1	NA
ENSG00000214562	MEbrown	NA	NA	NUTM2D	NUTM2D	728130
ENSG00000214654	MEyellow	NA	NA	B3GALT9	B3GALT9	100288842
ENSG00000214655	MEsalmon	NA	NA	ZSWIM8	ZSWIM8	23053
ENSG00000214706	MEbrown	NA	NA	IFRD2	IFRD2	7866
ENSG00000214717	MEbrown	NA	NA	ZBED1	ZBED1	9189
ENSG00000214719	MEyellow	NA	NA			NA
ENSG00000214736	MEblue	NA	NA	TOMM6	TOMM6	100188893
ENSG00000214753	MEblue	NA	NA	HNRNPUL2	HNRNPUL2	221092
ENSG00000214756	MEblue	NA	NA	CSKMT	CSKMT	751071
ENSG00000214765	MEturquoise	NA	NA	SEPTIN7P2	SEPTIN7P2	NA
ENSG00000214770	MEturquoise	NA	NA			NA
ENSG00000214776	MEturquoise	NA	NA			NA
ENSG00000214783	MEpurple	NA	NA	NA	NA	NA
ENSG00000214797	MEmagenta	NA	NA			NA
ENSG00000214826	MEturquoise	NA	NA	DDX12P	DDX12P	NA
ENSG00000214827	MEbrown	NA	NA	MTCP1	MTCP1	4515
ENSG00000214837	MEturquoise	NA	NA	LINC01347	LINC01347	NA
ENSG00000214872	MEturquoise	NA	NA	SMTNL1	SMTNL1	219537
ENSG00000214900	MEmagenta	NA	NA	LINC01588	LINC01588	196913
ENSG00000214922	MEturquoise	NA	NA	HLA-F-AS1	HLA-F-AS1	285830
ENSG00000214941	MEblue	NA	NA	ZSWIM7	ZSWIM7	125150
ENSG00000214944	MEblack	NA	NA	ARHGEF28	ARHGEF28	64283
ENSG00000214954	MEturquoise	NA	NA	LRRC69	LRRC69	100130742
ENSG00000214975	MElightyellow	NA	NA	PPIAP29	PPIAP29	NA
ENSG00000215012	MEpurple	NA	NA	RTL10	RTL10	79680
ENSG00000215021	MEblue	NA	NA	PHB2	PHB2	11331
ENSG00000215022	MEmagenta	NA	NA			100130357
ENSG00000215030	MEblue	NA	NA	RPL13P12	RPL13P12	NA
ENSG00000215032	MEturquoise	NA	NA	GNL3LP1	GNL3LP1	NA
ENSG00000215039	MEblue	NA	NA	CD27-AS1	CD27-AS1	678655
ENSG00000215041	MEbrown	NA	NA	NEURL4	NEURL4	84461
ENSG00000215067	MEturquoise	NA	NA	NA	NA	NA
ENSG00000215068	MEturquoise	NA	NA	ANXA2R-AS1	ANXA2R-AS1	153684
ENSG00000215105	MEyellow	NA	NA	TTC3P1	TTC3P1	NA
ENSG00000215114	MEyellow	NA	NA	UBXN2B	UBXN2B	137886
ENSG00000215126	MEturquoise	NA	NA	ZNG1F	ZNG1F	644019
ENSG00000215146	MEmagenta	NA	NA			NA
ENSG00000215154	MEyellow	NA	NA			NA
ENSG00000215158	MEturquoise	NA	NA	GUSBP18	GUSBP18	NA
ENSG00000215183	MEgreenyellow	NA	NA	MSMP	MSMP	692094
ENSG00000215190	MEgreen	NA	NA	LINC00680	LINC00680	NA
ENSG00000215193	MEblue	NA	NA	PEX26	PEX26	55670
ENSG00000215218	MEmagenta	NA	NA	UBE2QL1	UBE2QL1	134111
ENSG00000215241	MEyellow	NA	NA	LINC02449	LINC02449	101927905
ENSG00000215244	MEturquoise	NA	NA	LINC02649	LINC02649	399715
ENSG00000215251	MEtan	NA	NA	FASTKD5	FASTKD5	60493
ENSG00000215252	MEturquoise	NA	NA	GOLGA8B	GOLGA8B	440270
ENSG00000215256	MEblue	NA	NA	DHRS4-AS1	DHRS4-AS1	55449
ENSG00000215271	MEpurple	NA	NA	NA	NA	NA
ENSG00000215301	MEyellow	NA	NA	DDX3X	DDX3X	1654
ENSG00000215302	MEturquoise	NA	NA	WHAMMP4	WHAMMP4	NA
ENSG00000215305	MEbrown	NA	NA	VPS16	VPS16	64601
ENSG00000215375	MEred	NA	NA	MYL5	MYL5	4636
ENSG00000215417	MEturquoise	NA	NA	MIR17HG	MIR17HG	407975
ENSG00000215421	MEyellow	NA	NA	ZNF407	ZNF407	55628
ENSG00000215424	MEblue	NA	NA	MCM3AP-AS1	MCM3AP-AS1	114044
ENSG00000215440	MEsalmon	NA	NA	NPEPL1	NPEPL1	79716
ENSG00000215458	MEyellow	NA	NA	AATBC	AATBC	284837
ENSG00000215472	MEcyan	NA	NA	RPL17-C18orf32	RPL17-C18orf32	100526842
ENSG00000215492	MElightyellow	NA	NA	HNRNPA1P7	HNRNPA1P7	NA
ENSG00000215548	MEmagenta	NA	NA	FRG1JP	FRG1JP	NA
ENSG00000215692	MEbrown	NA	NA			NA
ENSG00000215695	MEyellow	NA	NA	RSC1A1	RSC1A1	6248
ENSG00000215712	MEblack	NA	NA	TMEM242	TMEM242	729515
ENSG00000215717	MEmagenta	NA	NA	TMEM167B	TMEM167B	56900
ENSG00000215769	MEturquoise	NA	NA	ARHGAP27P1-BPTFP1-KPNA2P3	ARHGAP27P1-BPTFP1-KPNA2P3	109286553
ENSG00000215784	MElightgreen	NA	NA	FAM72D	FAM72D	728833
ENSG00000215790	MEturquoise	NA	NA	SLC35E2A	SLC35E2A	NA
ENSG00000215837	MEturquoise	NA	NA	SDHAP2	SDHAP2	NA
ENSG00000215845	MEred	NA	NA	TSTD1	TSTD1	100131187
ENSG00000215859	MEturquoise	NA	NA	PDZK1P1	PDZK1P1	NA
ENSG00000215883	MEgrey	NA	NA	CYB5RL	CYB5RL	606495
ENSG00000215908	MEturquoise	NA	NA	CROCCP2	CROCCP2	NA
ENSG00000215910	MEbrown	NA	NA	C1orf167	C1orf167	284498
ENSG00000216490	MEblue	NA	NA	IFI30	IFI30	10437
ENSG00000216775	MEturquoise	NA	NA			NA
ENSG00000216863	MEturquoise	NA	NA	LY86-AS1	LY86-AS1	285780
ENSG00000216866	MElightyellow	NA	NA	RPS2P55	RPS2P55	NA
ENSG00000216895	MEgreen	NA	NA	RBM33-DT	RBM33-DT	100506302
ENSG00000216937	MEturquoise	NA	NA	CCDC7	CCDC7	79741
ENSG00000217128	MEmagenta	NA	NA	FNIP1	FNIP1	96459
ENSG00000217165	MEyellow	NA	NA	ANKRD18EP	ANKRD18EP	NA
ENSG00000217555	MEblue	NA	NA	CKLF	CKLF	51192
ENSG00000217576	MEturquoise	NA	NA			NA
ENSG00000217648	MEblue	NA	NA	PARLP2	PARLP2	NA
ENSG00000217702	MEblue	NA	NA			NA
ENSG00000217716	MElightyellow	NA	NA	RPS10P3	RPS10P3	NA
ENSG00000217801	MEred	NA	NA			NA
ENSG00000217930	MEbrown	NA	NA	PAM16	PAM16	51025
ENSG00000218018	MEbrown	NA	NA	RBM38-AS1	RBM38-AS1	NA
ENSG00000218052	MEblue	NA	NA	ADAMTS7P4	ADAMTS7P4	NA
ENSG00000218175	MElightyellow	NA	NA			NA
ENSG00000218226	MEyellow	NA	NA	TATDN2P2	TATDN2P2	NA
ENSG00000218227	MElightyellow	NA	NA			NA
ENSG00000218283	MElightyellow	NA	NA	MORF4L1P1	MORF4L1P1	NA
ENSG00000218426	MElightyellow	NA	NA			NA
ENSG00000218510	MEturquoise	NA	NA	LINC00339	LINC00339	29092
ENSG00000218537	MEbrown	NA	NA	MIF-AS1	MIF-AS1	NA
ENSG00000218739	MEgreen	NA	NA	CEBPZOS	CEBPZOS	100505876
ENSG00000218891	MEbrown	NA	NA	ZNF579	ZNF579	163033
ENSG00000219102	MEblue	NA	NA	HNRNPA3P12	HNRNPA3P12	NA
ENSG00000219200	MEred	NA	NA	RNASEK	RNASEK	440400
ENSG00000219410	MEblue	NA	NA			NA
ENSG00000219481	MEgreenyellow	NA	NA	NBPF1	NBPF1	55672
ENSG00000219507	MEblue	NA	NA	FTH1P8	FTH1P8	NA
ENSG00000219529	MEblue	NA	NA			NA
ENSG00000219545	MEmagenta	NA	NA	UMAD1	UMAD1	729852
ENSG00000219607	MEred	NA	NA	PPP1R3G	PPP1R3G	648791
ENSG00000219626	MEturquoise	NA	NA	FAM228B	FAM228B	375190
ENSG00000219665	MEsalmon	NA	NA	ZNF433-AS1	ZNF433-AS1	101928464
ENSG00000219891	MEyellow	NA	NA	ZSCAN12P1	ZSCAN12P1	NA
ENSG00000219928	MEcyan	NA	NA			NA
ENSG00000220008	MEbrown	NA	NA	LINGO3	LINGO3	645191
ENSG00000220201	MEbrown	NA	NA	ZGLP1	ZGLP1	100125288
ENSG00000220205	MEblue	NA	NA	VAMP2	VAMP2	6844
ENSG00000220323	MEturquoise	NA	NA	H2BC19P	H2BC19P	NA
ENSG00000220785	MEsalmon	NA	NA	MTMR9LP	MTMR9LP	NA
ENSG00000220804	MEyellow	NA	NA	LINC01881	LINC01881	NA
ENSG00000220842	MEcyan	NA	NA	RPL21P16	RPL21P16	NA
ENSG00000220848	MEgrey	NA	NA	RPS18P9	RPS18P9	NA
ENSG00000220925	MEred	NA	NA	IGBP1-AS2	IGBP1-AS2	NA
ENSG00000221381	MEsalmon	NA	NA	SNORD88B	SNORD88B	NA
ENSG00000221420	MEturquoise	NA	NA	SNORA81	SNORA81	677847
ENSG00000221539	MEturquoise	NA	NA	SNORD99	SNORD99	692212
ENSG00000221792	MEred	NA	NA	MIR1282	MIR1282	100302254
ENSG00000221817	MEturquoise	NA	NA	PPP3CB-AS1	PPP3CB-AS1	101929145
ENSG00000221821	MEbrown	NA	NA	C6orf226	C6orf226	441150
ENSG00000221823	MEpink	NA	NA	PPP3R1	PPP3R1	5534
ENSG00000221829	MEblue	NA	NA	FANCG	FANCG	2189
ENSG00000221838	MEblue	NA	NA	AP4M1	AP4M1	9179
ENSG00000221843	MEyellow	NA	NA	SPATA31H1	SPATA31H1	84226
ENSG00000221869	MEblack	NA	NA	CEBPD	CEBPD	1052
ENSG00000221874	MEturquoise	NA	NA	ZNF816-ZNF321P	ZNF816-ZNF321P	100529240
ENSG00000221883	MEbrown	NA	NA	ARIH2OS	ARIH2OS	NA
ENSG00000221886	MEyellow	NA	NA	FAM200C	FAM200C	63920
ENSG00000221887	MEturquoise	NA	NA	HMSD	HMSD	284293
ENSG00000221909	MEgreen	NA	NA	FAM200A	FAM200A	221786
ENSG00000221914	MEgrey60	NA	NA	PPP2R2A	PPP2R2A	5520
ENSG00000221923	MEgrey	NA	NA	ZNF880	ZNF880	400713
ENSG00000221926	MEgreenyellow	NA	NA	TRIM16	TRIM16	10626
ENSG00000221944	MEturquoise	NA	NA	TIGD1	TIGD1	200765
ENSG00000221955	MEbrown	NA	NA	SLC12A8	SLC12A8	84561
ENSG00000221963	MEyellow	NA	NA	APOL6	APOL6	80830
ENSG00000221968	MEbrown	NA	NA	FADS3	FADS3	3995
ENSG00000221978	MEturquoise	NA	NA	CCNL2	CCNL2	81669
ENSG00000221983	MEcyan	NA	NA	UBA52	UBA52	7311
ENSG00000221988	MEblue	NA	NA	PPT2	PPT2	9374
ENSG00000221990	MEbrown	NA	NA	EXOC3-AS1	EXOC3-AS1	NA
ENSG00000221994	MEturquoise	NA	NA	ZNF630	ZNF630	57232
ENSG00000221995	MEred	NA	NA	NA	NA	NA
ENSG00000222009	MEturquoise	NA	NA	BTBD19	BTBD19	149478
ENSG00000222011	MEgreen	NA	NA	FAM185A	FAM185A	222234
ENSG00000222019	MEblack	NA	NA	URAHP	URAHP	NA
ENSG00000222038	MEblue	NA	NA	POTEJ	POTEJ	653781
ENSG00000222041	MEbrown	NA	NA	CYTOR	CYTOR	112597
ENSG00000222042	MEmagenta	NA	NA			NA
ENSG00000222043	MEyellow	NA	NA			NA
ENSG00000222046	MEturquoise	NA	NA	DCDC2B	DCDC2B	149069
ENSG00000223343	MEcyan	NA	NA			NA
ENSG00000223374	MEgreen	NA	NA			NA
ENSG00000223396	MEgreenyellow	NA	NA	RPS10P7	RPS10P7	NA
ENSG00000223442	MEgreen	NA	NA	TH2LCRR	TH2LCRR	101927761
ENSG00000223478	MEblue	NA	NA	ZDHHC12-DT	ZDHHC12-DT	100506100
ENSG00000223482	MEturquoise	NA	NA	NUTM2A-AS1	NUTM2A-AS1	728190
ENSG00000223496	MEblue	NA	NA	EXOSC6	EXOSC6	118460
ENSG00000223501	MEbrown	NA	NA	VPS52	VPS52	6293
ENSG00000223508	MEyellow	NA	NA	RPL23AP53	RPL23AP53	NA
ENSG00000223509	MEturquoise	NA	NA	WHAMMP1	WHAMMP1	NA
ENSG00000223511	MEturquoise	NA	NA	LINC02968	LINC02968	NA
ENSG00000223534	MEblue	NA	NA	HLA-DQB1-AS1	HLA-DQB1-AS1	106480429
ENSG00000223546	MEyellow	NA	NA	LINC00630	LINC00630	NA
ENSG00000223547	MEturquoise	NA	NA	ZNF844	ZNF844	284391
ENSG00000223612	MEmidnightblue	NA	NA			NA
ENSG00000223646	MEyellow	NA	NA	LINC03076	LINC03076	101928012
ENSG00000223653	MEbrown	NA	NA	BCL10-AS1	BCL10-AS1	NA
ENSG00000223685	MElightcyan	NA	NA	LINC00571	LINC00571	100874188
ENSG00000223697	MEyellow	NA	NA			NA
ENSG00000223705	MEturquoise	NA	NA	NSUN5P1	NSUN5P1	155400
ENSG00000223722	MEblue	NA	NA	IFITM3P2	IFITM3P2	NA
ENSG00000223732	MEyellow	NA	NA			NA
ENSG00000223745	MEturquoise	NA	NA	CCDC18-AS1	CCDC18-AS1	NA
ENSG00000223749	MEturquoise	NA	NA	MIR503HG	MIR503HG	NA
ENSG00000223768	MEturquoise	NA	NA	LINC00205	LINC00205	642852
ENSG00000223773	MEturquoise	NA	NA	CD99P1	CD99P1	NA
ENSG00000223776	MEblack	NA	NA	LGALS8-AS1	LGALS8-AS1	100287902
ENSG00000223797	MEblue	NA	NA	NA	NA	NA
ENSG00000223799	MEgreen	NA	NA	IL10RB-DT	IL10RB-DT	NA
ENSG00000223804	MEblue	NA	NA			NA
ENSG00000223820	MEblack	NA	NA	CFL1P1	CFL1P1	NA
ENSG00000223821	MEpink	NA	NA	NA	NA	NA
ENSG00000223865	MEred	NA	NA	HLA-DPB1	HLA-DPB1	3115
ENSG00000223877	MEblue	NA	NA	RPS8P10	RPS8P10	NA
ENSG00000223886	MEred	NA	NA			NA
ENSG00000223891	MEred	NA	NA	OSER1-DT	OSER1-DT	100505783
ENSG00000223901	MEgreenyellow	NA	NA			NA
ENSG00000223959	MEturquoise	NA	NA	AFG3L1P	AFG3L1P	NA
ENSG00000223960	MEturquoise	NA	NA	CHROMR	CHROMR	101927027
ENSG00000223969	MEturquoise	NA	NA			124906608
ENSG00000223989	MEred	NA	NA			NA
ENSG00000224020	MEturquoise	NA	NA	MIR181A2HG	MIR181A2HG	NA
ENSG00000224032	MEcyan	NA	NA	EPB41L4A-AS1	EPB41L4A-AS1	NA
ENSG00000224043	MEgreen	NA	NA	CCNT2-AS1	CCNT2-AS1	NA
ENSG00000224046	MEblue	NA	NA	DMTF1-AS1	DMTF1-AS1	101927420
ENSG00000224051	MEbrown	NA	NA	CPTP	CPTP	80772
ENSG00000224066	MEbrown	NA	NA			NA
ENSG00000224078	MEturquoise	NA	NA	SNHG14	SNHG14	NA
ENSG00000224086	MEsalmon	NA	NA	PPM1F-AS1	PPM1F-AS1	NA
ENSG00000224094	MEgreen	NA	NA	RPS24P8	RPS24P8	NA
ENSG00000224101	MEpurple	NA	NA	ELMO1-AS1	ELMO1-AS1	100861514
ENSG00000224137	MEred	NA	NA	LINC01857	LINC01857	NA
ENSG00000224138	MEturquoise	NA	NA			NA
ENSG00000224152	MEblue	NA	NA	BAZ2B-AS1	BAZ2B-AS1	NA
ENSG00000224184	MEred	NA	NA	MIR3681HG	MIR3681HG	100506457
ENSG00000224186	MEblue	NA	NA	PITX1-AS1	PITX1-AS1	100996485
ENSG00000224195	MEbrown	NA	NA	CAMK2G-AS1	CAMK2G-AS1	NA
ENSG00000224220	MElightcyan	NA	NA	DTNB-AS1	DTNB-AS1	NA
ENSG00000224281	MEbrown	NA	NA	SLC25A5-AS1	SLC25A5-AS1	100303728
ENSG00000224287	MEblue	NA	NA	MSL3P1	MSL3P1	NA
ENSG00000224328	MEpurple	NA	NA	MDC1-AS1	MDC1-AS1	106478956
ENSG00000224373	MEblue	NA	NA	IGHV4-59	IGHV4-59	NA
ENSG00000224376	MEred	NA	NA			NA
ENSG00000224383	MEblue	NA	NA	PRR29	PRR29	92340
ENSG00000224389	MEmagenta	NA	NA	C4B	C4B	721
ENSG00000224406	MEyellow	NA	NA	LINC02052	LINC02052	253573
ENSG00000224407	MEbrown	NA	NA			NA
ENSG00000224411	MEyellow	NA	NA	HSP90AA2P	HSP90AA2P	NA
ENSG00000224420	MEsalmon	NA	NA	ADM5	ADM5	199800
ENSG00000224424	MEgreenyellow	NA	NA	PRKAR2A-AS1	PRKAR2A-AS1	100506637
ENSG00000224429	MEturquoise	NA	NA	LINC00539	LINC00539	NA
ENSG00000224470	MEyellow	NA	NA	ATXN1L	ATXN1L	342371
ENSG00000224490	MEyellow	NA	NA	TTC21B-AS1	TTC21B-AS1	NA
ENSG00000224505	MEgreen	NA	NA	HEXIM2-AS1	HEXIM2-AS1	NA
ENSG00000224521	MEgreen	NA	NA			105373277
ENSG00000224531	MEpink	NA	NA	SMIM13	SMIM13	221710
ENSG00000224536	MEblue	NA	NA	CSRP1-AS1	CSRP1-AS1	NA
ENSG00000224546	MEyellow	NA	NA	EIF4BP3	EIF4BP3	NA
ENSG00000224557	MEblue	NA	NA	HLA-DPB2	HLA-DPB2	3116
ENSG00000224565	MEbrown	NA	NA	LINC01754	LINC01754	NA
ENSG00000224578	MEcyan	NA	NA	HNRNPA1L3	HNRNPA1L3	642659
ENSG00000224597	MEbrown	NA	NA	SVIL-AS1	SVIL-AS1	NA
ENSG00000224614	MEbrown	NA	NA	TNK2-AS1	TNK2-AS1	NA
ENSG00000224616	MEturquoise	NA	NA	RTCA-AS1	RTCA-AS1	NA
ENSG00000224631	MElightyellow	NA	NA	RPS27AP16	RPS27AP16	NA
ENSG00000224645	MEgreen	NA	NA			NA
ENSG00000224650	MEblue	NA	NA	IGHV3-74	IGHV3-74	NA
ENSG00000224660	MEpink	NA	NA	SH3BP5-AS1	SH3BP5-AS1	100505696
ENSG00000224699	MEred	NA	NA	LAMTOR5-AS1	LAMTOR5-AS1	NA
ENSG00000224713	MEturquoise	NA	NA			NA
ENSG00000224730	MEturquoise	NA	NA	LILRB1-AS1	LILRB1-AS1	NA
ENSG00000224738	MEblue	NA	NA			NA
ENSG00000224745	MEturquoise	NA	NA	NA	NA	NA
ENSG00000224831	MEblue	NA	NA	TMEM183BP	TMEM183BP	NA
ENSG00000224855	MEyellow	NA	NA	OPA1-AS1	OPA1-AS1	100873941
ENSG00000224861	MElightyellow	NA	NA	YBX1P1	YBX1P1	NA
ENSG00000224864	MEred	NA	NA			NA
ENSG00000224870	MEblue	NA	NA	MRPL20-AS1	MRPL20-AS1	148413
ENSG00000224875	MEyellow	NA	NA	EML4-AS1	EML4-AS1	NA
ENSG00000224877	MEblue	NA	NA	NDUFAF8	NDUFAF8	284184
ENSG00000224888	MEmidnightblue	NA	NA			NA
ENSG00000224891	MEyellow	NA	NA	ARL14EPP1	ARL14EPP1	NA
ENSG00000224892	MEturquoise	NA	NA	RPS4XP16	RPS4XP16	NA
ENSG00000224903	MEturquoise	NA	NA	RNF32-AS1	RNF32-AS1	NA
ENSG00000224905	MEgrey	NA	NA			NA
ENSG00000224914	MEyellow	NA	NA	LINC00863	LINC00863	439994
ENSG00000224934	MEturquoise	NA	NA	GOT1-DT	GOT1-DT	101927300
ENSG00000224950	MEturquoise	NA	NA			NA
ENSG00000224975	MEturquoise	NA	NA	INE1	INE1	8552
ENSG00000224985	MEblue	NA	NA			NA
ENSG00000225022	MEmagenta	NA	NA	UBE2D3P1	UBE2D3P1	NA
ENSG00000225031	MEyellow	NA	NA	EIF4BP7	EIF4BP7	NA
ENSG00000225032	MEsalmon	NA	NA			102723566
ENSG00000225075	MEmidnightblue	NA	NA			NA
ENSG00000225077	MEpurple	NA	NA	ICMT-DT	ICMT-DT	NA
ENSG00000225131	MEblue	NA	NA	PSME2P2	PSME2P2	NA
ENSG00000225138	MEturquoise	NA	NA	SLC9A3-AS1	SLC9A3-AS1	NA
ENSG00000225151	MEmidnightblue	NA	NA	GOLGA2P7	GOLGA2P7	NA
ENSG00000225159	MElightyellow	NA	NA	NPM1P39	NPM1P39	NA
ENSG00000225178	MEblue	NA	NA	NA	NA	NA
ENSG00000225190	MEbrown	NA	NA	PLEKHM1	PLEKHM1	9842
ENSG00000225205	MEgrey60	NA	NA	NA	NA	NA
ENSG00000225217	MEturquoise	NA	NA	HSPA7	HSPA7	NA
ENSG00000225259	MEyellow	NA	NA	ST13P6	ST13P6	NA
ENSG00000225265	MEgreen	NA	NA	TAF1A-AS1	TAF1A-AS1	NA
ENSG00000225329	MEblack	NA	NA	LHFPL3-AS2	LHFPL3-AS2	723809
ENSG00000225331	MEsalmon	NA	NA	LINC01678	LINC01678	NA
ENSG00000225335	MEbrown	NA	NA			NA
ENSG00000225339	MEblue	NA	NA			NA
ENSG00000225342	MEblack	NA	NA	LRRK2-DT	LRRK2-DT	107985190
ENSG00000225377	MEturquoise	NA	NA	NRSN2-AS1	NRSN2-AS1	100507459
ENSG00000225408	MEyellow	NA	NA			NA
ENSG00000225420	MEmagenta	NA	NA			101928371
ENSG00000225434	MEmagenta	NA	NA	LINC01504	LINC01504	100507540
ENSG00000225439	MEred	NA	NA	BOLA3-DT	BOLA3-DT	100507171
ENSG00000225450	MEbrown	NA	NA			NA
ENSG00000225470	MEturquoise	NA	NA	JPX	JPX	554203
ENSG00000225484	MEturquoise	NA	NA	NUTM2B-AS1	NUTM2B-AS1	101060691
ENSG00000225489	MEturquoise	NA	NA	LINC02851		105375968
ENSG00000225507	MEturquoise	NA	NA			NA
ENSG00000225519	MEgrey60	NA	NA			NA
ENSG00000225578	MEyellow	NA	NA	NCBP2-AS1	NCBP2-AS1	100874001
ENSG00000225602	MEpurple	NA	NA	MTOR-AS1	MTOR-AS1	100873935
ENSG00000225610	MEyellow	NA	NA			NA
ENSG00000225614	MEbrown	NA	NA	ZNF469	ZNF469	84627
ENSG00000225630	MEtan	NA	NA	MTND2P28	MTND2P28	NA
ENSG00000225648	MEpink	NA	NA	SBDSP1	SBDSP1	NA
ENSG00000225663	MEbrown	NA	NA	MCRIP1	MCRIP1	348262
ENSG00000225675	MEgreenyellow	NA	NA	LRP8-DT	LRP8-DT	105378732
ENSG00000225697	MEsalmon	NA	NA	SLC26A6	SLC26A6	65010
ENSG00000225721	MEroyalblue	NA	NA			NA
ENSG00000225733	MEyellow	NA	NA	FGD5-AS1	FGD5-AS1	100505641
ENSG00000225783	MEturquoise	NA	NA	MIAT	MIAT	440823
ENSG00000225791	MEyellow	NA	NA	TRAM2-AS1	TRAM2-AS1	401264
ENSG00000225792	MEblack	NA	NA	SNX10-AS1	SNX10-AS1	NA
ENSG00000225793	MEturquoise	NA	NA	TMEM30A-DT	TMEM30A-DT	NA
ENSG00000225798	MEturquoise	NA	NA			NA
ENSG00000225822	MEyellow	NA	NA	UBXN7-AS1	UBXN7-AS1	NA
ENSG00000225828	MEturquoise	NA	NA	FAM229A	FAM229A	100128071
ENSG00000225830	MEyellow	NA	NA	ERCC6	ERCC6	2074
ENSG00000225855	MEblue	NA	NA	RUSC1-AS1	RUSC1-AS1	284618
ENSG00000225864	MEbrown	NA	NA			NA
ENSG00000225871	MEturquoise	NA	NA			NA
ENSG00000225873	MEred	NA	NA	C3orf86P	C3orf86P	NA
ENSG00000225880	MEturquoise	NA	NA	LINC00115	LINC00115	NA
ENSG00000225885	MEblue	NA	NA			NA
ENSG00000225886	MEturquoise	NA	NA			NA
ENSG00000225889	MEturquoise	NA	NA			NA
ENSG00000225914	MEblack	NA	NA	TSBP1-AS1	TSBP1-AS1	414764
ENSG00000225920	MEturquoise	NA	NA	RIMKLBP2	RIMKLBP2	NA
ENSG00000225921	MEgreen	NA	NA	NOL7	NOL7	51406
ENSG00000225938	MEmidnightblue	NA	NA	S1PR1-DT	S1PR1-DT	NA
ENSG00000225951	MEpurple	NA	NA	ODF2-AS1	ODF2-AS1	107080620
ENSG00000225963	MEturquoise	NA	NA			NA
ENSG00000225973	MEcyan	NA	NA	PIGBOS1	PIGBOS1	101928527
ENSG00000225975	MEturquoise	NA	NA	ZNF567-DT	ZNF567-DT	101927621
ENSG00000225978	MEred	NA	NA	HAR1A	HAR1A	NA
ENSG00000226009	MEturquoise	NA	NA	KCNIP2-AS1	KCNIP2-AS1	NA
ENSG00000226025	MEturquoise	NA	NA			NA
ENSG00000226029	MEturquoise	NA	NA	LINC01772	LINC01772	107984921
ENSG00000226054	MEblue	NA	NA	MEMO1P1	MEMO1P1	NA
ENSG00000226067	MEbrown	NA	NA	LINC00623	LINC00623	NA
ENSG00000226084	MElightyellow	NA	NA	RPL17P6	RPL17P6	NA
ENSG00000226085	MEbrown	NA	NA	UQCRFS1P1	UQCRFS1P1	NA
ENSG00000226124	MEblue	NA	NA	FTCDNL1	FTCDNL1	348751
ENSG00000226167	MEturquoise	NA	NA	AP4B1-AS1	AP4B1-AS1	100287722
ENSG00000226174	MEmidnightblue	NA	NA	TEX22	TEX22	647310
ENSG00000226180	MEbrown	NA	NA			100129215
ENSG00000226200	MEyellow	NA	NA	SGMS1-AS1	SGMS1-AS1	NA
ENSG00000226210	MEbrown	NA	NA	WASH8P	WASH8P	100288778
ENSG00000226221	MElightyellow	NA	NA	RPL26P19	RPL26P19	NA
ENSG00000226232	MEturquoise	NA	NA	NPIPB14P	NPIPB14P	NA
ENSG00000226245	MEcyan	NA	NA	ZNF32-AS1	ZNF32-AS1	414197
ENSG00000226259	MEblue	NA	NA	GTF2H2B	GTF2H2B	NA
ENSG00000226287	MEred	NA	NA	TMEM191A	TMEM191A	NA
ENSG00000226312	MEyellow	NA	NA	CFLAR-AS1	CFLAR-AS1	65072
ENSG00000226314	MEturquoise	NA	NA	ZKSCAN8P1	ZKSCAN8P1	NA
ENSG00000226328	MEgreen	NA	NA	NUP50-DT	NUP50-DT	100506714
ENSG00000226329	MEblue	NA	NA			NA
ENSG00000226332	MEbrown	NA	NA			NA
ENSG00000226352	MEturquoise	NA	NA	PSPC1-AS2	PSPC1-AS2	NA
ENSG00000226360	MElightyellow	NA	NA	RPL10AP6	RPL10AP6	NA
ENSG00000226367	MEyellow	NA	NA	ST7-AS2	ST7-AS2	93654
ENSG00000226377	MEyellow	NA	NA	NA	NA	NA
ENSG00000226380	MEturquoise	NA	NA	NA	NA	NA
ENSG00000226396	MEblue	NA	NA			NA
ENSG00000226397	MEyellow	NA	NA	LINC02909	LINC02909	196415
ENSG00000226415	MElightyellow	NA	NA	TPI1P1	TPI1P1	NA
ENSG00000226419	MEturquoise	NA	NA	SLC16A1-AS1	SLC16A1-AS1	100506392
ENSG00000226441	MEyellow	NA	NA	PLCL2-AS1	PLCL2-AS1	NA
ENSG00000226471	MEturquoise	NA	NA			NA
ENSG00000226479	MEpurple	NA	NA	TMEM185B	TMEM185B	79134
ENSG00000226491	MEturquoise	NA	NA	FTOP1	FTOP1	NA
ENSG00000226525	MElightyellow	NA	NA	RPS7P10	RPS7P10	NA
ENSG00000226526	MEbrown	NA	NA			NA
ENSG00000226572	MEturquoise	NA	NA	SNORD57	SNORD57	26792
ENSG00000226605	MEyellow	NA	NA			NA
ENSG00000226608	MElightyellow	NA	NA	FTLP3	FTLP3	NA
ENSG00000226648	MEyellow	NA	NA	PLCG1-AS1	PLCG1-AS1	NA
ENSG00000226659	MEmagenta	NA	NA	TSPAN14-AS1	TSPAN14-AS1	NA
ENSG00000226688	MEturquoise	NA	NA	ENTPD1-AS1	ENTPD1-AS1	728558
ENSG00000226696	MEturquoise	NA	NA	LENG8-AS1	LENG8-AS1	104355426
ENSG00000226698	MEblue	NA	NA			NA
ENSG00000226706	MEblue	NA	NA			101928525
ENSG00000226711	MEturquoise	NA	NA	FAM66C	FAM66C	NA
ENSG00000226742	MEred	NA	NA	HSBP1L1	HSBP1L1	440498
ENSG00000226752	MEturquoise	NA	NA	CUTALP	CUTALP	NA
ENSG00000226754	MEgreen	NA	NA	MAGOH-DT	MAGOH-DT	100507564
ENSG00000226763	MEblue	NA	NA	SRRM5	SRRM5	100170229
ENSG00000226777	MEbrown	NA	NA	FAM30A	FAM30A	9834
ENSG00000226779	MEturquoise	NA	NA	NAALADL2-AS2	NAALADL2-AS2	NA
ENSG00000226800	MEbrown	NA	NA	CACTIN-AS1	CACTIN-AS1	404665
ENSG00000226803	MEyellow	NA	NA	ZNF451-AS1	ZNF451-AS1	NA
ENSG00000226806	MEpink	NA	NA	LCT-AS1	LCT-AS1	100507600
ENSG00000226824	MEturquoise	NA	NA			NA
ENSG00000226833	MEturquoise	NA	NA	PPP1CB-DT	PPP1CB-DT	112267877
ENSG00000226849	MEtan	NA	NA	NA	NA	NA
ENSG00000226853	MEblue	NA	NA	GPR155-DT	GPR155-DT	NA
ENSG00000226859	MEyellow	NA	NA	LINC02051	LINC02051	NA
ENSG00000226937	MEyellow	NA	NA	CEP164P1	CEP164P1	NA
ENSG00000226942	MEturquoise	NA	NA	IL9RP3	IL9RP3	NA
ENSG00000226950	MEblue	NA	NA	DANCR	DANCR	57291
ENSG00000226976	MEblue	NA	NA	COX6A1P2	COX6A1P2	NA
ENSG00000226979	MEblue	NA	NA	LTA	LTA	4049
ENSG00000227008	MEcyan	NA	NA	RPS24P19	RPS24P19	NA
ENSG00000227014	MEturquoise	NA	NA	FKBP14-AS1	FKBP14-AS1	NA
ENSG00000227017	MEblue	NA	NA			NA
ENSG00000227033	MEyellow	NA	NA			NA
ENSG00000227036	MEblack	NA	NA	LINC00511	LINC00511	400619
ENSG00000227039	MEturquoise	NA	NA	ITGB2-AS1	ITGB2-AS1	100505746
ENSG00000227051	MEyellow	NA	NA	C14orf132	C14orf132	56967
ENSG00000227053	MEblue	NA	NA	MUC12-AS1	MUC12-AS1	102724094
ENSG00000227057	MEblue	NA	NA	WDR46	WDR46	9277
ENSG00000227063	MEcyan	NA	NA	RPL41P1	RPL41P1	NA
ENSG00000227067	MEblack	NA	NA	DPPA3P1	DPPA3P1	NA
ENSG00000227070	MEturquoise	NA	NA	EPS15-AS1	EPS15-AS1	105378720
ENSG00000227081	MEcyan	NA	NA	RPS27P3	RPS27P3	NA
ENSG00000227097	MEblue	NA	NA	RPS28P7	RPS28P7	NA
ENSG00000227117	MEgreenyellow	NA	NA	HORMAD2-AS1	HORMAD2-AS1	101929664
ENSG00000227124	MEturquoise	NA	NA	ZNF717	ZNF717	100131827
ENSG00000227155	MEturquoise	NA	NA	DOCK8-AS2	DOCK8-AS2	NA
ENSG00000227198	MEblue	NA	NA	C6orf47-AS1	C6orf47-AS1	NA
ENSG00000227199	MEgreenyellow	NA	NA	ST7-AS1	ST7-AS1	93653
ENSG00000227218	MEcyan	NA	NA			NA
ENSG00000227230	MEturquoise	NA	NA			NA
ENSG00000227232	MEsalmon	NA	NA	WASH7P	WASH7P	NA
ENSG00000227252	MEturquoise	NA	NA	COPS8-DT	COPS8-DT	105373951
ENSG00000227253	MEgreen	NA	NA			NA
ENSG00000227262	MEsalmon	NA	NA	HCG4B	HCG4B	NA
ENSG00000227268	MEblue	NA	NA	KLLN	KLLN	100144748
ENSG00000227278	MEblue	NA	NA			NA
ENSG00000227345	MEpink	NA	NA	PARG	PARG	8505
ENSG00000227347	MEblue	NA	NA	HNRNPKP2	HNRNPKP2	NA
ENSG00000227354	MEturquoise	NA	NA	RBM26-AS1	RBM26-AS1	100505538
ENSG00000227372	MEsalmon	NA	NA	GFOD3P	GFOD3P	NA
ENSG00000227373	MEpink	NA	NA	RABGAP1L-DT	RABGAP1L-DT	102724601
ENSG00000227388	MEturquoise	NA	NA			NA
ENSG00000227398	MEgrey	NA	NA	KIF9-AS1	KIF9-AS1	NA
ENSG00000227403	MEblue	NA	NA	LINC01806	LINC01806	100996579
ENSG00000227409	MEyellow	NA	NA	ZMYM4-AS1	ZMYM4-AS1	100861513
ENSG00000227484	MEbrown	NA	NA			NA
ENSG00000227486	MEturquoise	NA	NA			NA
ENSG00000227492	MEblue	NA	NA	CHUK-DT	CHUK-DT	NA
ENSG00000227495	MEblue	NA	NA	KIF1C-AS1	KIF1C-AS1	102724009
ENSG00000227500	MEbrown	NA	NA	SCAMP4	SCAMP4	113178
ENSG00000227502	MEturquoise	NA	NA	MROCKI	MROCKI	285758
ENSG00000227507	MEbrown	NA	NA	LTB	LTB	4050
ENSG00000227518	MEturquoise	NA	NA	MIR1302-9HG	MIR1302-9HG	NA
ENSG00000227528	MEyellow	NA	NA	DIAPH3-AS1	DIAPH3-AS1	100874195
ENSG00000227533	MEturquoise	NA	NA	SLC2A1-DT	SLC2A1-DT	440584
ENSG00000227540	MEturquoise	NA	NA	DNAJC9-AS1		414245
ENSG00000227543	MEblue	NA	NA	SPAG5-AS1	SPAG5-AS1	NA
ENSG00000227615	MEbrown	NA	NA			NA
ENSG00000227617	MEyellow	NA	NA	CERS6-AS1	CERS6-AS1	100861402
ENSG00000227619	MEred	NA	NA			105376292
ENSG00000227627	MEyellow	NA	NA			NA
ENSG00000227671	MEturquoise	NA	NA	ZNF731P	ZNF731P	NA
ENSG00000227678	MEyellow	NA	NA			NA
ENSG00000227695	MEgreenyellow	NA	NA	DNMBP-AS1	DNMBP-AS1	NA
ENSG00000227712	MEgrey	NA	NA			NA
ENSG00000227741	MEmidnightblue	NA	NA			729867
ENSG00000227751	MEblue	NA	NA	RCC2-AS1	RCC2-AS1	114515514
ENSG00000227765	MEturquoise	NA	NA	MYL12BP2	MYL12BP2	NA
ENSG00000227766	MEbrown	NA	NA			NA
ENSG00000227775	MEturquoise	NA	NA			NA
ENSG00000227782	MEturquoise	NA	NA			NA
ENSG00000227827	MEyellow	NA	NA	PKD1P2	PKD1P2	NA
ENSG00000227896	MEturquoise	NA	NA	WAPL-DT	WAPL-DT	122152326
ENSG00000227946	MEturquoise	NA	NA	INO80D-AS1	INO80D-AS1	NA
ENSG00000227963	MEblue	NA	NA	RBM15-AS1	RBM15-AS1	440600
ENSG00000227986	MEgreen	NA	NA	TRIM60P18	TRIM60P18	NA
ENSG00000228022	MEbrown	NA	NA	HCG20	HCG20	105375013
ENSG00000228037	MEred	NA	NA			NA
ENSG00000228060	MEpurple	NA	NA	PABPC4-AS1	PABPC4-AS1	NA
ENSG00000228061	MEtan	NA	NA			NA
ENSG00000228063	MEbrown	NA	NA	LYPLAL1-DT	LYPLAL1-DT	643723
ENSG00000228065	MEturquoise	NA	NA	LINC01515	LINC01515	NA
ENSG00000228078	MEbrown	NA	NA	HLA-U	HLA-U	NA
ENSG00000228106	MEblue	NA	NA	NA	NA	NA
ENSG00000228109	MEsalmon	NA	NA	MELTF-AS1	MELTF-AS1	100507057
ENSG00000228124	MEyellow	NA	NA	MDN1-AS1	MDN1-AS1	NA
ENSG00000228144	MEgreen	NA	NA			NA
ENSG00000228150	MEyellow	NA	NA			NA
ENSG00000228168	MEblue	NA	NA	HNRNPA1P21	HNRNPA1P21	NA
ENSG00000228170	MEblue	NA	NA			NA
ENSG00000228172	MEbrown	NA	NA			NA
ENSG00000228192	MEyellow	NA	NA	ZNF691-DT	ZNF691-DT	122152325
ENSG00000228205	MElightyellow	NA	NA	RPS3P3	RPS3P3	NA
ENSG00000228223	MEyellow	NA	NA	HCG11	HCG11	493812
ENSG00000228232	MElightyellow	NA	NA	GAPDHP1	GAPDHP1	NA
ENSG00000228237	MEyellow	NA	NA	EFCAB14-AS1	EFCAB14-AS1	100130197
ENSG00000228242	MEgrey	NA	NA	XPC-AS1	XPC-AS1	NA
ENSG00000228253	MEtan	NA	NA	MT-ATP8	MT-ATP8	4509
ENSG00000228262	MEblack	NA	NA	LINC01320	LINC01320	104355287
ENSG00000228274	MEturquoise	NA	NA	TOMM22-DT	TOMM22-DT	NA
ENSG00000228275	MEyellow	NA	NA	ARMCX3-AS1	ARMCX3-AS1	NA
ENSG00000228288	MEred	NA	NA	PCAT6	PCAT6	100506696
ENSG00000228300	MEbrown	NA	NA	FAM174C	FAM174C	55009
ENSG00000228302	MEtan	NA	NA			NA
ENSG00000228315	MEturquoise	NA	NA	GUSBP11	GUSBP11	91316
ENSG00000228318	MEblack	NA	NA	MX1-AS1	MX1-AS1	NA
ENSG00000228327	MEsalmon	NA	NA			NA
ENSG00000228343	MEtan	NA	NA			NA
ENSG00000228363	MEmagenta	NA	NA	CHMP3-AS1	CHMP3-AS1	105374845
ENSG00000228393	MEturquoise	NA	NA	LINC01004	LINC01004	NA
ENSG00000228395	MEpink	NA	NA			101929270
ENSG00000228409	MEturquoise	NA	NA	CCT6P1	CCT6P1	NA
ENSG00000228417	MEgrey60	NA	NA			NA
ENSG00000228427	MEblue	NA	NA			107985688
ENSG00000228434	MEturquoise	NA	NA	NA	NA	NA
ENSG00000228436	MEbrown	NA	NA	RRAGC-DT	RRAGC-DT	105378663
ENSG00000228451	MEgrey60	NA	NA	SDAD1P1	SDAD1P1	NA
ENSG00000228474	MEblue	NA	NA	OST4	OST4	100128731
ENSG00000228486	MEturquoise	NA	NA	C2orf92	C2orf92	728537
ENSG00000228492	MEturquoise	NA	NA	RAB11FIP1P1	RAB11FIP1P1	NA
ENSG00000228502	MElightyellow	NA	NA	EEF1A1P11	EEF1A1P11	NA
ENSG00000228506	MEturquoise	NA	NA	PNISR-AS1	PNISR-AS1	NA
ENSG00000228509	MEturquoise	NA	NA			NA
ENSG00000228519	MEblue	NA	NA	RANBP1P1	RANBP1P1	NA
ENSG00000228526	MEturquoise	NA	NA	MIR34AHG	MIR34AHG	106614088
ENSG00000228544	MEbrown	NA	NA	CCDC183-AS1	CCDC183-AS1	100131193
ENSG00000228589	MElightyellow	NA	NA	SPCS2P4	SPCS2P4	NA
ENSG00000228590	MEblue	NA	NA	MIR4432HG	MIR4432HG	106660609
ENSG00000228594	MEbrown	NA	NA	FNDC10	FNDC10	643988
ENSG00000228604	MEturquoise	NA	NA			NA
ENSG00000228606	MEmidnightblue	NA	NA	DCAF8-DT	DCAF8-DT	100287049
ENSG00000228638	MEpink	NA	NA	FCF1P2	FCF1P2	NA
ENSG00000228649	MEturquoise	NA	NA	SNHG26	SNHG26	109729180
ENSG00000228668	MEturquoise	NA	NA	TRGV5P	TRGV5P	NA
ENSG00000228672	MEbrown	NA	NA	PROB1	PROB1	389333
ENSG00000228677	MEmagenta	NA	NA	TTC3-AS1	TTC3-AS1	100874006
ENSG00000228696	MEturquoise	NA	NA	ARL17B	ARL17B	51326
ENSG00000228703	MEbrown	NA	NA			NA
ENSG00000228716	MEpink	NA	NA	DHFR	DHFR	1719
ENSG00000228727	MEturquoise	NA	NA	SAPCD1	SAPCD1	401251
ENSG00000228737	MEblue	NA	NA			NA
ENSG00000228748	MEyellow	NA	NA			NA
ENSG00000228782	MEturquoise	NA	NA	MRPL45P2	MRPL45P2	NA
ENSG00000228784	MEturquoise	NA	NA	LINC00954	LINC00954	400946
ENSG00000228789	MEturquoise	NA	NA	HCG22	HCG22	285834
ENSG00000228794	MEmagenta	NA	NA	LINC01128	LINC01128	643837
ENSG00000228801	MEblue	NA	NA	PCMTD1-DT	PCMTD1-DT	NA
ENSG00000228802	MEtan	NA	NA			NA
ENSG00000228830	MEred	NA	NA			NA
ENSG00000228838	MEgreenyellow	NA	NA			NA
ENSG00000228843	MEblue	NA	NA			NA
ENSG00000228857	MEturquoise	NA	NA	ACTR3-AS1	ACTR3-AS1	NA
ENSG00000228863	MEred	NA	NA			NA
ENSG00000228878	MEturquoise	NA	NA	SEPTIN7-DT	SEPTIN7-DT	NA
ENSG00000228889	MEblue	NA	NA	UBAC2-AS1	UBAC2-AS1	100289373
ENSG00000228903	MEcyan	NA	NA	RASA4CP	RASA4CP	NA
ENSG00000228925	MEyellow	NA	NA			NA
ENSG00000228929	MEcyan	NA	NA	RPS13P2	RPS13P2	NA
ENSG00000229018	MEturquoise	NA	NA	PMS2P7	PMS2P7	NA
ENSG00000229036	MEturquoise	NA	NA	VDAC1P8	VDAC1P8	NA
ENSG00000229043	MEblue	NA	NA	ZFAND2A-DT	ZFAND2A-DT	NA
ENSG00000229044	MEblue	NA	NA			NA
ENSG00000229047	MEgreen	NA	NA			NA
ENSG00000229097	MEturquoise	NA	NA	CALM2P2	CALM2P2	NA
ENSG00000229106	MEgrey	NA	NA	BTBD6P1	BTBD6P1	NA
ENSG00000229111	MEgreen	NA	NA	MED4-AS1	MED4-AS1	100873965
ENSG00000229117	MEcyan	NA	NA	RPL41	RPL41	6171
ENSG00000229119	MElightyellow	NA	NA	RPLP0P9	RPLP0P9	NA
ENSG00000229124	MEblack	NA	NA	VIM-AS1	VIM-AS1	100507347
ENSG00000229127	MEturquoise	NA	NA	KANSL1L-AS1	KANSL1L-AS1	NA
ENSG00000229132	MElightyellow	NA	NA	EIF4A1P10	EIF4A1P10	NA
ENSG00000229140	MEturquoise	NA	NA	CCDC26	CCDC26	137196
ENSG00000229152	MEturquoise	NA	NA	ANKRD10-IT1	ANKRD10-IT1	NA
ENSG00000229154	MEyellow	NA	NA	KCNQ5-AS1	KCNQ5-AS1	100873997
ENSG00000229162	MEpurple	NA	NA	RUNX3-AS1	RUNX3-AS1	NA
ENSG00000229180	MEturquoise	NA	NA	RABGEF1P1	RABGEF1P1	NA
ENSG00000229186	MEturquoise	NA	NA	ADAM1A	ADAM1A	NA
ENSG00000229190	MEyellow	NA	NA			NA
ENSG00000229255	MEgreen	NA	NA			NA
ENSG00000229257	MEroyalblue	NA	NA			NA
ENSG00000229267	MEyellow	NA	NA	SNHG31	SNHG31	NA
ENSG00000229273	MEbrown	NA	NA			NA
ENSG00000229320	MEturquoise	NA	NA	KRT8P12	KRT8P12	NA
ENSG00000229334	MEblue	NA	NA	TMEM44-AS2	TMEM44-AS2	NA
ENSG00000229337	MEturquoise	NA	NA			NA
ENSG00000229344	MEblue	NA	NA	MTCO2P12	MTCO2P12	NA
ENSG00000229358	MEturquoise	NA	NA	DPY19L1P1	DPY19L1P1	NA
ENSG00000229372	MEsalmon	NA	NA	SZT2-AS1	SZT2-AS1	100873952
ENSG00000229391	MEblue	NA	NA	HLA-DRB6	HLA-DRB6	NA
ENSG00000229413	MEsalmon	NA	NA			NA
ENSG00000229417	MEgreen	NA	NA	NPM1P25	NPM1P25	NA
ENSG00000229419	MEyellow	NA	NA	RALGAPA1P1	RALGAPA1P1	NA
ENSG00000229431	MElightcyan	NA	NA	MED8-AS1	MED8-AS1	NA
ENSG00000229474	MEturquoise	NA	NA	PATL2	PATL2	197135
ENSG00000229502	MEgreenyellow	NA	NA			NA
ENSG00000229539	MEturquoise	NA	NA	PANK2-AS1	PANK2-AS1	NA
ENSG00000229591	MEgrey	NA	NA			NA
ENSG00000229619	MEyellow	NA	NA	MBNL1-AS1	MBNL1-AS1	401093
ENSG00000229638	MElightyellow	NA	NA	RPL4P4	RPL4P4	NA
ENSG00000229644	MEyellow	NA	NA	NAMPTP1	NAMPTP1	NA
ENSG00000229664	MEyellow	NA	NA			NA
ENSG00000229671	MEblue	NA	NA	LINC01150	LINC01150	NA
ENSG00000229689	MEyellow	NA	NA	ANKRD33BP1	ANKRD33BP1	NA
ENSG00000229692	MEturquoise	NA	NA	SOS1-IT1	SOS1-IT1	NA
ENSG00000229739	MEturquoise	NA	NA	PDC-AS1	PDC-AS1	102724919
ENSG00000229750	MEyellow	NA	NA			NA
ENSG00000229759	MEturquoise	NA	NA	MRPS18AP1	MRPS18AP1	NA
ENSG00000229766	MEblack	NA	NA	TMX4-AS1	TMX4-AS1	NA
ENSG00000229780	MEpurple	NA	NA	UBE2Q1-AS1	UBE2Q1-AS1	100874097
ENSG00000229807	MEturquoise	NA	NA	XIST	XIST	7503
ENSG00000229809	MEbrown	NA	NA	ZNF688	ZNF688	146542
ENSG00000229833	MEcyan	NA	NA	PET100	PET100	100131801
ENSG00000229839	MEgrey	NA	NA			NA
ENSG00000229852	MEturquoise	NA	NA	KHDC1-AS1	KHDC1-AS1	122539212
ENSG00000229867	MEmidnightblue	NA	NA	STEAP3-AS1	STEAP3-AS1	100874111
ENSG00000229893	MEyellow	NA	NA	TAX1BP1-AS1	TAX1BP1-AS1	NA
ENSG00000229931	MEsalmon	NA	NA	ATXN1-AS1	ATXN1-AS1	NA
ENSG00000229932	MEyellow	NA	NA	YWHAZP3	YWHAZP3	NA
ENSG00000229944	MEpink	NA	NA	EIF4EP2	EIF4EP2	NA
ENSG00000229953	MEbrown	NA	NA	BCAN-AS2	BCAN-AS2	NA
ENSG00000229956	MEturquoise	NA	NA	ZRANB2-DT	ZRANB2-DT	NA
ENSG00000229980	MEbrown	NA	NA	TOB1-AS1	TOB1-AS1	400604
ENSG00000229994	MElightyellow	NA	NA	RPL5P4	RPL5P4	NA
ENSG00000230002	MEgrey60	NA	NA	ALMS1-IT1	ALMS1-IT1	NA
ENSG00000230006	MEturquoise	NA	NA	ANKRD36BP2	ANKRD36BP2	NA
ENSG00000230021	MEbrown	NA	NA			NA
ENSG00000230043	MEblue	NA	NA	TMSB4XP6	TMSB4XP6	NA
ENSG00000230069	MEyellow	NA	NA	LRRC37A15P	LRRC37A15P	NA
ENSG00000230084	MEturquoise	NA	NA	ZBTB47-AS1	ZBTB47-AS1	NA
ENSG00000230091	MEgrey	NA	NA	TMEM254-AS1	TMEM254-AS1	NA
ENSG00000230107	MEbrown	NA	NA			NA
ENSG00000230124	MEred	NA	NA	ACBD6	ACBD6	84320
ENSG00000230138	MEturquoise	NA	NA	LINC02812	LINC02812	NA
ENSG00000230148	MEblack	NA	NA	HOXB-AS1	HOXB-AS1	100874362
ENSG00000230149	MEsalmon	NA	NA			NA
ENSG00000230155	MEblue	NA	NA	CEP250-AS1	CEP250-AS1	NA
ENSG00000230185	MEturquoise	NA	NA	HSDL2-AS1	HSDL2-AS1	NA
ENSG00000230189	MEturquoise	NA	NA	RABGEF1P2	RABGEF1P2	NA
ENSG00000230202	MEred	NA	NA	RPL29P4	RPL29P4	NA
ENSG00000230207	MElightyellow	NA	NA	RPL4P5	RPL4P5	NA
ENSG00000230212	MEbrown	NA	NA	CBR1-AS1	CBR1-AS1	100133286
ENSG00000230224	MEturquoise	NA	NA	PHB1P9	PHB1P9	NA
ENSG00000230262	MEturquoise	NA	NA	LINC02603	LINC02603	158257
ENSG00000230266	MEturquoise	NA	NA	XXYLT1-AS2	XXYLT1-AS2	NA
ENSG00000230289	MEsalmon	NA	NA			NA
ENSG00000230295	MEturquoise	NA	NA	GTF2IP23	GTF2IP23	NA
ENSG00000230312	MEyellow	NA	NA	SLC25A53P1	SLC25A53P1	NA
ENSG00000230325	MEturquoise	NA	NA			NA
ENSG00000230337	MEbrown	NA	NA	EXOSC10-AS1	EXOSC10-AS1	NA
ENSG00000230359	MEyellow	NA	NA	TPI1P2	TPI1P2	NA
ENSG00000230385	MEyellow	NA	NA			NA
ENSG00000230408	MEyellow	NA	NA	BZW1-AS1	BZW1-AS1	101927795
ENSG00000230409	MEyellow	NA	NA	TCEA1P2	TCEA1P2	NA
ENSG00000230424	MEgreenyellow	NA	NA	EMC1-AS1	EMC1-AS1	101927895
ENSG00000230426	MEblue	NA	NA	LINC01036	LINC01036	104169671
ENSG00000230438	MEblack	NA	NA	SERPINB9P1	SERPINB9P1	NA
ENSG00000230457	MEturquoise	NA	NA	PA2G4P4	PA2G4P4	NA
ENSG00000230487	MEbrown	NA	NA	PSMG3-AS1	PSMG3-AS1	114796
ENSG00000230513	MEbrown	NA	NA	THAP7-AS1	THAP7-AS1	439931
ENSG00000230521	MEbrown	NA	NA			NA
ENSG00000230530	MEgreenyellow	NA	NA	LIMD1-AS1	LIMD1-AS1	NA
ENSG00000230532	MEblue	NA	NA			NA
ENSG00000230551	MEgreen	NA	NA			NA
ENSG00000230555	MEpurple	NA	NA	LINC02916	LINC02916	NA
ENSG00000230561	MEblue	NA	NA	CCDC192	CCDC192	728586
ENSG00000230565	MEturquoise	NA	NA	ZNF32-AS2	ZNF32-AS2	414208
ENSG00000230583	MEgreen	NA	NA	GTF2IRD1P1	GTF2IRD1P1	NA
ENSG00000230590	MEturquoise	NA	NA	FTX	FTX	100302692
ENSG00000230606	MEturquoise	NA	NA	APPAT	APPAT	NA
ENSG00000230628	MEturquoise	NA	NA			NA
ENSG00000230629	MElightyellow	NA	NA	RPS23P8	RPS23P8	NA
ENSG00000230658	MEmagenta	NA	NA	KLHL7-DT	KLHL7-DT	NA
ENSG00000230709	MEyellow	NA	NA			284191
ENSG00000230715	MEsalmon	NA	NA			NA
ENSG00000230724	MEturquoise	NA	NA	LINC01001	LINC01001	NA
ENSG00000230733	MEbrown	NA	NA			NA
ENSG00000230747	MEturquoise	NA	NA			NA
ENSG00000230773	MEblue	NA	NA			NA
ENSG00000230795	MEbrown	NA	NA	HLA-K	HLA-K	NA
ENSG00000230797	MEpink	NA	NA	YY2	YY2	404281
ENSG00000230844	MEturquoise	NA	NA	ZNF674-AS1	ZNF674-AS1	NA
ENSG00000230896	MEgreen	NA	NA			NA
ENSG00000230897	MElightyellow	NA	NA	RPS18P12	RPS18P12	NA
ENSG00000230943	MEturquoise	NA	NA	LINC02541	LINC02541	101927686
ENSG00000230955	MEblue	NA	NA	INPP5B-AS1	INPP5B-AS1	NA
ENSG00000230989	MEblue	NA	NA	HSBP1	HSBP1	3281
ENSG00000231064	MEturquoise	NA	NA	THBS3-AS1	THBS3-AS1	105371450
ENSG00000231074	MEturquoise	NA	NA	HCG18	HCG18	414777
ENSG00000231105	MEblue	NA	NA	ECE1-AS1	ECE1-AS1	100506801
ENSG00000231113	MEbrown	NA	NA	LINC02976	LINC02976	NA
ENSG00000231128	MEgreen	NA	NA			NA
ENSG00000231154	MEturquoise	NA	NA	MORF4L2-AS1	MORF4L2-AS1	NA
ENSG00000231167	MEblue	NA	NA	YBX1P2	YBX1P2	NA
ENSG00000231177	MEturquoise	NA	NA	LINC00852	LINC00852	84657
ENSG00000231205	MEyellow	NA	NA	ZNF826P	ZNF826P	NA
ENSG00000231259	MEturquoise	NA	NA	ANAPC1P2	ANAPC1P2	NA
ENSG00000231304	MElightgreen	NA	NA	SGO1-AS1	SGO1-AS1	100874028
ENSG00000231305	MEturquoise	NA	NA	IFT122P3	IFT122P3	NA
ENSG00000231310	MEyellow	NA	NA	TBL1XR1-AS1	TBL1XR1-AS1	100874217
ENSG00000231312	MEblue	NA	NA	MAP4K3-DT	MAP4K3-DT	NA
ENSG00000231329	MEyellow	NA	NA			NA
ENSG00000231345	MEgreenyellow	NA	NA	BEND3P1	BEND3P1	NA
ENSG00000231346	MEturquoise	NA	NA	LINC01160	LINC01160	NA
ENSG00000231365	MEturquoise	NA	NA	WARS2-AS1	WARS2-AS1	101929147
ENSG00000231381	MEmagenta	NA	NA	RNF2P1	RNF2P1	NA
ENSG00000231389	MEred	NA	NA	HLA-DPA1	HLA-DPA1	3113
ENSG00000231475	MEblue	NA	NA	IGHV4-31	IGHV4-31	NA
ENSG00000231500	MEcyan	NA	NA	RPS18	RPS18	6222
ENSG00000231503	MEbrown	NA	NA	PTMAP4	PTMAP4	NA
ENSG00000231507	MEbrown	NA	NA	LINC01353	LINC01353	NA
ENSG00000231527	MEbrown	NA	NA	FAM27C	FAM27C	105379444
ENSG00000231551	MEturquoise	NA	NA	PDE4DIPP6	PDE4DIPP6	NA
ENSG00000231584	MEred	NA	NA	FAHD2CP	FAHD2CP	NA
ENSG00000231588	MEgreenyellow	NA	NA	SHQ1P1	SHQ1P1	NA
ENSG00000231607	MEturquoise	NA	NA	DLEU2	DLEU2	8847
ENSG00000231609	MEblack	NA	NA	EHBP1-AS1	EHBP1-AS1	100132215
ENSG00000231628	MEblue	NA	NA			NA
ENSG00000231663	MEbrown	NA	NA	COA6-AS1	COA6-AS1	NA
ENSG00000231671	MEgreen	NA	NA	LINC01307	LINC01307	104355286
ENSG00000231721	MEturquoise	NA	NA	LINC-PINT	LINC-PINT	378805
ENSG00000231728	MEturquoise	NA	NA	TMSB15B-AS1	TMSB15B-AS1	NA
ENSG00000231731	MEturquoise	NA	NA			NA
ENSG00000231752	MEgreen	NA	NA	EMBP1	EMBP1	NA
ENSG00000231760	MEblue	NA	NA			NA
ENSG00000231770	MEgreen	NA	NA	TMEM44-AS1	TMEM44-AS1	NA
ENSG00000231784	MEbrown	NA	NA	DBIL5P	DBIL5P	NA
ENSG00000231789	MEred	NA	NA	PIK3CD-AS2	PIK3CD-AS2	101929074
ENSG00000231794	MEblack	NA	NA			NA
ENSG00000231851	MEgreen	NA	NA	MRPS9-AS1	MRPS9-AS1	101927492
ENSG00000231856	MEblue	NA	NA			NA
ENSG00000231864	MEroyalblue	NA	NA			NA
ENSG00000231871	MEpurple	NA	NA	IPO9-AS1	IPO9-AS1	100873949
ENSG00000231880	MEpurple	NA	NA			NA
ENSG00000231881	MEturquoise	NA	NA			NA
ENSG00000231887	MEsalmon	NA	NA	PRH1	PRH1	5554
ENSG00000231889	MEturquoise	NA	NA	TRAF3IP2-AS1	TRAF3IP2-AS1	643749
ENSG00000231890	MEgrey60	NA	NA	DARS1-AS1	DARS1-AS1	NA
ENSG00000231925	MEbrown	NA	NA	TAPBP	TAPBP	6892
ENSG00000231955	MEtan	NA	NA			NA
ENSG00000231964	MEturquoise	NA	NA			102724323
ENSG00000231969	MEblue	NA	NA	MMADHC-DT	MMADHC-DT	NA
ENSG00000231970	MEpurple	NA	NA			NA
ENSG00000231991	MEblue	NA	NA	ANXA2P2	ANXA2P2	NA
ENSG00000231999	MEyellow	NA	NA	LRRC8C-DT	LRRC8C-DT	400761
ENSG00000232000	MEyellow	NA	NA	CLCN3P1	CLCN3P1	NA
ENSG00000232024	MEpurple	NA	NA	LSM12P1	LSM12P1	NA
ENSG00000232040	MEyellow	NA	NA	SCAND3	SCAND3	114821
ENSG00000232043	MEyellow	NA	NA			NA
ENSG00000232053	MEgrey60	NA	NA			NA
ENSG00000232063	MEyellow	NA	NA			NA
ENSG00000232085	MEyellow	NA	NA			NA
ENSG00000232098	MEsalmon	NA	NA	ZNF584-DT	ZNF584-DT	NA
ENSG00000232104	MEturquoise	NA	NA	RFX3-DT	RFX3-DT	101929302
ENSG00000232112	MEtan	NA	NA	TMA7	TMA7	51372
ENSG00000232119	MEtan	NA	NA	MCTS1	MCTS1	28985
ENSG00000232124	MEbrown	NA	NA			105372832
ENSG00000232133	MEyellow	NA	NA	IMPDH1P10	IMPDH1P10	NA
ENSG00000232139	MEmagenta	NA	NA	LINC00867	LINC00867	100506126
ENSG00000232149	MEturquoise	NA	NA	FERP1	FERP1	NA
ENSG00000232160	MEyellow	NA	NA	RAP2C-AS1	RAP2C-AS1	101928578
ENSG00000232176	MEcyan	NA	NA			NA
ENSG00000232216	MEgreen	NA	NA	IGHV3-43	IGHV3-43	NA
ENSG00000232220	MEblue	NA	NA	MYADM-AS2	MYADM-AS2	NA
ENSG00000232265	MEgrey	NA	NA	LINC02805	LINC02805	NA
ENSG00000232295	MEblack	NA	NA	NA	NA	NA
ENSG00000232300	MEturquoise	NA	NA	FAM215B	FAM215B	NA
ENSG00000232335	MEpink	NA	NA			NA
ENSG00000232346	MElightyellow	NA	NA			NA
ENSG00000232347	MEturquoise	NA	NA			NA
ENSG00000232388	MEblue	NA	NA	SMIM26	SMIM26	388789
ENSG00000232434	MEsalmon	NA	NA	AJM1	AJM1	389813
ENSG00000232442	MEturquoise	NA	NA	MHENCR	MHENCR	100505771
ENSG00000232445	MEgreen	NA	NA	EMSLR	EMSLR	NA
ENSG00000232450	MEturquoise	NA	NA			NA
ENSG00000232472	MElightyellow	NA	NA	EEF1B2P3	EEF1B2P3	NA
ENSG00000232485	MEblue	NA	NA	RPL37A-DT	RPL37A-DT	NA
ENSG00000232533	MEblue	NA	NA	FAM131B-AS2	FAM131B-AS2	NA
ENSG00000232573	MEblue	NA	NA	RPL3P4	RPL3P4	NA
ENSG00000232581	MEred	NA	NA			NA
ENSG00000232586	MEblack	NA	NA	KIAA1614-AS1	KIAA1614-AS1	103344928
ENSG00000232591	MEpink	NA	NA	LINC02642	LINC02642	105376388
ENSG00000232593	MEturquoise	NA	NA	KANTR	KANTR	102723508
ENSG00000232600	MEbrown	NA	NA	TONSL-AS1	TONSL-AS1	NA
ENSG00000232613	MEturquoise	NA	NA	LINC02576	LINC02576	102724233
ENSG00000232618	MEturquoise	NA	NA	HIVEP2-DT	HIVEP2-DT	NA
ENSG00000232629	MEbrown	NA	NA	HLA-DQB2	HLA-DQB2	3120
ENSG00000232630	MEturquoise	NA	NA	PRPS1P2	PRPS1P2	NA
ENSG00000232640	MEred	NA	NA			NA
ENSG00000232648	MEturquoise	NA	NA	ING2-DT	ING2-DT	NA
ENSG00000232653	MEturquoise	NA	NA	GOLGA8N	GOLGA8N	643699
ENSG00000232656	MEturquoise	NA	NA	IDI2-AS1	IDI2-AS1	55853
ENSG00000232671	MEbrown	NA	NA	ZNF687-AS1	ZNF687-AS1	NA
ENSG00000232677	MEred	NA	NA	LINC00665	LINC00665	100506930
ENSG00000232713	MEturquoise	NA	NA	RPS12P3	RPS12P3	NA
ENSG00000232729	MEyellow	NA	NA	GTF2I-AS1	GTF2I-AS1	101926943
ENSG00000232748	MEbrown	NA	NA			NA
ENSG00000232754	MEyellow	NA	NA			NA
ENSG00000232788	MEmagenta	NA	NA	ITGA6-AS1	ITGA6-AS1	101929947
ENSG00000232803	MEbrown	NA	NA	SLCO4A1-AS1	SLCO4A1-AS1	100127888
ENSG00000232807	MEblue	NA	NA			NA
ENSG00000232810	MEblue	NA	NA	TNF	TNF	7124
ENSG00000232811	MEmagenta	NA	NA			NA
ENSG00000232815	MEbrown	NA	NA	DUX4L50	DUX4L50	NA
ENSG00000232818	MEbrown	NA	NA	RPS2P32	RPS2P32	NA
ENSG00000232828	MEbrown	NA	NA			NA
ENSG00000232838	MEpink	NA	NA	PET117	PET117	100303755
ENSG00000232859	MEred	NA	NA	LYRM9	LYRM9	201229
ENSG00000232878	MEyellow	NA	NA	DPYD-AS1	DPYD-AS1	100873932
ENSG00000232884	MEturquoise	NA	NA			NA
ENSG00000232888	MElightyellow	NA	NA	RPS11P5	RPS11P5	NA
ENSG00000232907	MEbrown	NA	NA	DLGAP4-AS1	DLGAP4-AS1	101926987
ENSG00000232931	MEturquoise	NA	NA	LINC00342	LINC00342	NA
ENSG00000232934	MEpurple	NA	NA			NA
ENSG00000232940	MEblue	NA	NA	HCG25	HCG25	414765
ENSG00000232956	MEred	NA	NA	SNHG15	SNHG15	285958
ENSG00000232959	MEyellow	NA	NA	KIFAP3-AS1	KIFAP3-AS1	NA
ENSG00000232973	MEyellow	NA	NA	CYP1B1-AS1	CYP1B1-AS1	285154
ENSG00000232995	MEturquoise	NA	NA			127814295
ENSG00000233006	MEturquoise	NA	NA	MIR3936HG	MIR3936HG	553103
ENSG00000233016	MEbrown	NA	NA	SNHG7	SNHG7	84973
ENSG00000233024	MEbrown	NA	NA	NPIPA9	NPIPA9	105376752
ENSG00000233033	MEblack	NA	NA	CASK-AS1	CASK-AS1	NA
ENSG00000233058	MEgrey	NA	NA	ATP13A3-DT	ATP13A3-DT	NA
ENSG00000233098	MEpurple	NA	NA	CCDC144NL-AS1	CCDC144NL-AS1	339260
ENSG00000233101	MEblack	NA	NA	HOXB-AS3	HOXB-AS3	404266
ENSG00000233108	MEyellow	NA	NA	GLCCI1-DT	GLCCI1-DT	NA
ENSG00000233138	MEturquoise	NA	NA			NA
ENSG00000233144	MEpink	NA	NA			NA
ENSG00000233175	MEbrown	NA	NA	FMNL1-AS1	FMNL1-AS1	107985040
ENSG00000233178	MEyellow	NA	NA			105376070
ENSG00000233184	MEturquoise	NA	NA	DPH5-DT	DPH5-DT	NA
ENSG00000233203	MEblue	NA	NA	DHCR24-DT	DHCR24-DT	NA
ENSG00000233222	MEgreenyellow	NA	NA			NA
ENSG00000233223	MEred	NA	NA	MPDU1-AS1	MPDU1-AS1	100996842
ENSG00000233230	MEturquoise	NA	NA			100506235
ENSG00000233231	MEturquoise	NA	NA	HNRNPA1P49	HNRNPA1P49	NA
ENSG00000233264	MEturquoise	NA	NA			NA
ENSG00000233270	MEblue	NA	NA	SNRPEP4	SNRPEP4	NA
ENSG00000233276	MEbrown	NA	NA	GPX1	GPX1	2876
ENSG00000233290	MEyellow	NA	NA			NA
ENSG00000233296	MEbrown	NA	NA	TMEM18-DT	TMEM18-DT	105373354
ENSG00000233308	MEbrown	NA	NA	OSTN-AS1	OSTN-AS1	106480738
ENSG00000233325	MEturquoise	NA	NA	MIPEPP3	MIPEPP3	NA
ENSG00000233327	MEturquoise	NA	NA	USP32P2	USP32P2	NA
ENSG00000233328	MEblue	NA	NA	PFN1P1	PFN1P1	NA
ENSG00000233360	MEbrown	NA	NA	PDXP-DT	PDXP-DT	101927051
ENSG00000233369	MEgreen	NA	NA	GTF2IP4	GTF2IP4	NA
ENSG00000233382	MEturquoise	NA	NA	NKAPP1	NKAPP1	NA
ENSG00000233426	MEblue	NA	NA	EIF3FP3	EIF3FP3	NA
ENSG00000233452	MEturquoise	NA	NA	STXBP5-AS1	STXBP5-AS1	NA
ENSG00000233461	MEblue	NA	NA			122526782
ENSG00000233476	MElightyellow	NA	NA	EEF1A1P6	EEF1A1P6	NA
ENSG00000233483	MEbrown	NA	NA	EFCAB15P	EFCAB15P	NA
ENSG00000233527	MEturquoise	NA	NA	ZNF529-AS1	ZNF529-AS1	101927599
ENSG00000233554	MEpurple	NA	NA	B4GALT1-AS1	B4GALT1-AS1	NA
ENSG00000233589	MElightgreen	NA	NA			NA
ENSG00000233610	MEblack	NA	NA	LINC00462	LINC00462	100129597
ENSG00000233621	MEblue	NA	NA	LITATS1	LITATS1	728431
ENSG00000233654	MEpink	NA	NA	NEMP2-DT	NEMP2-DT	105376748
ENSG00000233665	MEbrown	NA	NA			NA
ENSG00000233680	MEblue	NA	NA	HNRNPA1P27	HNRNPA1P27	NA
ENSG00000233695	MEturquoise	NA	NA	GAS6-AS1	GAS6-AS1	NA
ENSG00000233706	MEblack	NA	NA			NA
ENSG00000233728	MEblue	NA	NA			NA
ENSG00000233757	MEyellow	NA	NA	ZNF892	ZNF892	344065
ENSG00000233762	MElightyellow	NA	NA	RPS15P4	RPS15P4	NA
ENSG00000233791	MEblue	NA	NA	BTG2-DT	BTG2-DT	730227
ENSG00000233806	MEturquoise	NA	NA	LINC01237	LINC01237	101927289
ENSG00000233818	MEblack	NA	NA	CLDN14-AS1	CLDN14-AS1	NA
ENSG00000233822	MEblue	NA	NA	H2BC15	H2BC15	8341
ENSG00000233825	MEmidnightblue	NA	NA	EPC1-AS2	EPC1-AS2	NA
ENSG00000233830	MEgreenyellow	NA	NA	EIF4HP1	EIF4HP1	NA
ENSG00000233834	MEblack	NA	NA	GIRGL	GIRGL	100506098
ENSG00000233836	MEturquoise	NA	NA			NA
ENSG00000233847	MEyellow	NA	NA	ERCC8-AS1	ERCC8-AS1	NA
ENSG00000233849	MEbrown	NA	NA			NA
ENSG00000233885	MEgrey60	NA	NA	YEATS2-AS1	YEATS2-AS1	NA
ENSG00000233893	MEpurple	NA	NA	EZR-AS1	EZR-AS1	101409257
ENSG00000233902	MEgreenyellow	NA	NA			NA
ENSG00000233912	MEmagenta	NA	NA			NA
ENSG00000233913	MEblue	NA	NA	RPL10P9	RPL10P9	NA
ENSG00000233922	MEyellow	NA	NA	LINC01694	LINC01694	105372840
ENSG00000233927	MEbrown	NA	NA	RPS28	RPS28	6234
ENSG00000233937	MEturquoise	NA	NA	NA	NA	NA
ENSG00000233954	MElightyellow	NA	NA	UQCRHL	UQCRHL	440567
ENSG00000233966	MEbrown	NA	NA	UBE2SP1	UBE2SP1	NA
ENSG00000233967	MEturquoise	NA	NA			NA
ENSG00000234009	MElightyellow	NA	NA	RPL5P34	RPL5P34	NA
ENSG00000234028	MEturquoise	NA	NA	EIF2AK3-DT	EIF2AK3-DT	NA
ENSG00000234062	MEturquoise	NA	NA	TM9SF5P	TM9SF5P	NA
ENSG00000234072	MEblue	NA	NA	GTF3C2-AS2	GTF3C2-AS2	NA
ENSG00000234127	MEblue	NA	NA	TRIM26	TRIM26	7726
ENSG00000234129	MEyellow	NA	NA	HCCS-DT	HCCS-DT	121847985
ENSG00000234136	MEyellow	NA	NA			NA
ENSG00000234149	MEyellow	NA	NA			NA
ENSG00000234160	MEblue	NA	NA			NA
ENSG00000234171	MEblue	NA	NA	RNASEH1-DT	RNASEH1-DT	100506054
ENSG00000234174	MEgreenyellow	NA	NA			NA
ENSG00000234184	MEblue	NA	NA	LINC01781	LINC01781	101927412
ENSG00000234203	MEmidnightblue	NA	NA			NA
ENSG00000234211	MEbrown	NA	NA			NA
ENSG00000234222	MEblue	NA	NA	LIX1L-AS1	LIX1L-AS1	105371260
ENSG00000234287	MEcyan	NA	NA	RPS27P4	RPS27P4	NA
ENSG00000234290	MEturquoise	NA	NA	NA	NA	NA
ENSG00000234327	MEtan	NA	NA	ZNF232-AS1	ZNF232-AS1	101928000
ENSG00000234377	MEyellow	NA	NA	OBI1-AS1	OBI1-AS1	100874222
ENSG00000234390	MEmidnightblue	NA	NA	USP27X-DT	USP27X-DT	158572
ENSG00000234420	MEturquoise	NA	NA	ZNF37BP	ZNF37BP	NA
ENSG00000234431	MEgreen	NA	NA			NA
ENSG00000234444	MEturquoise	NA	NA	ZNF736	ZNF736	728927
ENSG00000234465	MEblue	NA	NA	PINLYP	PINLYP	390940
ENSG00000234478	MEyellow	NA	NA	ACBD3-AS1	ACBD3-AS1	NA
ENSG00000234484	MEmagenta	NA	NA			NA
ENSG00000234494	MEyellow	NA	NA	SP2-AS1	SP2-AS1	NA
ENSG00000234511	MEturquoise	NA	NA	C5orf58	C5orf58	133874
ENSG00000234518	MEblue	NA	NA	PTGES3P1	PTGES3P1	NA
ENSG00000234545	MEturquoise	NA	NA	FAM133B	FAM133B	257415
ENSG00000234546	MEmagenta	NA	NA	LNCTAM34A	LNCTAM34A	102724571
ENSG00000234585	MEturquoise	NA	NA	CCT6P3	CCT6P3	NA
ENSG00000234608	MEcyan	NA	NA	MAPKAPK5-AS1	MAPKAPK5-AS1	51275
ENSG00000234614	MEgreenyellow	NA	NA	C2CD4D-AS1	C2CD4D-AS1	NA
ENSG00000234616	MEmidnightblue	NA	NA	JRK	JRK	8629
ENSG00000234617	MEyellow	NA	NA	SNRK-AS1	SNRK-AS1	NA
ENSG00000234618	MEblue	NA	NA	RPSAP9	RPSAP9	NA
ENSG00000234661	MEblack	NA	NA	CHL1-AS1	CHL1-AS1	101927193
ENSG00000234664	MElightyellow	NA	NA	HMGN2P5	HMGN2P5	NA
ENSG00000234678	MEpurple	NA	NA	ELF3-AS1	ELF3-AS1	NA
ENSG00000234684	MEturquoise	NA	NA	SDCBP2-AS1	SDCBP2-AS1	100507495
ENSG00000234705	MEturquoise	NA	NA	HMGA1P4	HMGA1P4	NA
ENSG00000234719	MEblue	NA	NA	NPIPB2	NPIPB2	729978
ENSG00000234741	MEcyan	NA	NA	GAS5	GAS5	60674
ENSG00000234745	MEred	NA	NA	HLA-B	HLA-B	3106
ENSG00000234769	MEbrown	NA	NA	WASH4P	WASH4P	NA
ENSG00000234771	MEturquoise	NA	NA	SLC25A25-AS1	SLC25A25-AS1	NA
ENSG00000234789	MEbrown	NA	NA			NA
ENSG00000234797	MElightyellow	NA	NA	RPS3AP6	RPS3AP6	NA
ENSG00000234807	MEmagenta	NA	NA	JUN-DT	JUN-DT	101926907
ENSG00000234814	MEblue	NA	NA	SVIL2P	SVIL2P	NA
ENSG00000234818	MEpink	NA	NA			NA
ENSG00000234851	MElightyellow	NA	NA	RPL23AP42	RPL23AP42	NA
ENSG00000234857	MEblue	NA	NA	HNRNPUL2-BSCL2	HNRNPUL2-BSCL2	NA
ENSG00000234882	MEturquoise	NA	NA	EIF3EP1	EIF3EP1	NA
ENSG00000234883	MEgreen	NA	NA	MIR155HG	MIR155HG	114614
ENSG00000234911	MEturquoise	NA	NA	TEX21P	TEX21P	NA
ENSG00000234912	MEturquoise	NA	NA	SNHG20	SNHG20	654434
ENSG00000234936	MEbrown	NA	NA			NA
ENSG00000234945	MEpurple	NA	NA	GTF3C2-AS1	GTF3C2-AS1	100505624
ENSG00000234956	MEred	NA	NA	LINC02539	LINC02539	100507406
ENSG00000234961	MEblack	NA	NA			NA
ENSG00000234964	MEblue	NA	NA	FABP5P7	FABP5P7	NA
ENSG00000234965	MEbrown	NA	NA	SHISA8	SHISA8	440829
ENSG00000234975	MEblue	NA	NA	FTH1P2	FTH1P2	NA
ENSG00000235001	MEblue	NA	NA	EIF4A1P2	EIF4A1P2	NA
ENSG00000235013	MEpink	NA	NA	COX20P2	COX20P2	NA
ENSG00000235016	MEturquoise	NA	NA	SEMA3F-AS1	SEMA3F-AS1	100129060
ENSG00000235027	MEbrown	NA	NA	PRADX	PRADX	126568849
ENSG00000235065	MEcyan	NA	NA	RPL24P2	RPL24P2	NA
ENSG00000235066	MEyellow	NA	NA			NA
ENSG00000235072	MEturquoise	NA	NA	ARNILA	ARNILA	NA
ENSG00000235078	MEblue	NA	NA			NA
ENSG00000235079	MEturquoise	NA	NA	ZRANB2-AS1	ZRANB2-AS1	NA
ENSG00000235106	MEblue	NA	NA	BRD3OS	BRD3OS	266655
ENSG00000235109	MEyellow	NA	NA	ZSCAN31	ZSCAN31	64288
ENSG00000235162	MEblue	NA	NA	C12orf75	C12orf75	387882
ENSG00000235173	MEblue	NA	NA	HGH1	HGH1	51236
ENSG00000235174	MElightyellow	NA	NA	RPL39P3	RPL39P3	NA
ENSG00000235189	MEyellow	NA	NA			NA
ENSG00000235191	MEblue	NA	NA	NUCB1-AS1	NUCB1-AS1	100874085
ENSG00000235194	MEturquoise	NA	NA	PPP1R3E	PPP1R3E	90673
ENSG00000235204	MEturquoise	NA	NA			NA
ENSG00000235217	MEblue	NA	NA	TSPY26P	TSPY26P	NA
ENSG00000235236	MEblue	NA	NA			NA
ENSG00000235245	MEturquoise	NA	NA	NA	NA	NA
ENSG00000235288	MEpink	NA	NA			NA
ENSG00000235298	MEpurple	NA	NA	HNRNPK-AS1	HNRNPK-AS1	NA
ENSG00000235314	MEred	NA	NA	LINC00957	LINC00957	NA
ENSG00000235316	MEturquoise	NA	NA	DUSP8P5	DUSP8P5	NA
ENSG00000235333	MEturquoise	NA	NA	PVRIG2P	PVRIG2P	NA
ENSG00000235351	MEblue	NA	NA			NA
ENSG00000235363	MEblue	NA	NA	SNRPGP10	SNRPGP10	NA
ENSG00000235366	MEblue	NA	NA	LINC01055	LINC01055	NA
ENSG00000235381	MEturquoise	NA	NA			NA
ENSG00000235419	MEgreen	NA	NA			NA
ENSG00000235437	MEturquoise	NA	NA	LINC01278	LINC01278	92249
ENSG00000235453	MEsalmon	NA	NA	SMIM27	SMIM27	100129250
ENSG00000235499	MEyellow	NA	NA			NA
ENSG00000235501	MEmagenta	NA	NA	CNN3-DT	CNN3-DT	101928098
ENSG00000235508	MEbrown	NA	NA	RPS2P7	RPS2P7	NA
ENSG00000235512	MEyellow	NA	NA	TAB3-AS2	TAB3-AS2	NA
ENSG00000235513	MEpurple	NA	NA	L3MBTL2-AS1	L3MBTL2-AS1	NA
ENSG00000235522	MEpurple	NA	NA			NA
ENSG00000235531	MEblack	NA	NA	MSC-AS1	MSC-AS1	100132891
ENSG00000235552	MElightyellow	NA	NA	RPL6P27	RPL6P27	NA
ENSG00000235560	MEblue	NA	NA	ZNF747-DT	ZNF747-DT	107984875
ENSG00000235568	MEred	NA	NA	NFAM1	NFAM1	150372
ENSG00000235587	MElightyellow	NA	NA	GAPDHP65	GAPDHP65	NA
ENSG00000235609	MEturquoise	NA	NA			NA
ENSG00000235621	MEmagenta	NA	NA	LINC00494	LINC00494	284749
ENSG00000235636	MEyellow	NA	NA	NUS1P1	NUS1P1	NA
ENSG00000235652	MEturquoise	NA	NA	EPM2A-DT	EPM2A-DT	NA
ENSG00000235655	MEblue	NA	NA	H3P6	H3P6	NA
ENSG00000235703	MEturquoise	NA	NA	EOLA2-DT	EOLA2-DT	NA
ENSG00000235706	MEturquoise	NA	NA	DICER1-AS1	DICER1-AS1	400242
ENSG00000235724	MEturquoise	NA	NA	PSMD14-DT	PSMD14-DT	NA
ENSG00000235750	MEpurple	NA	NA	KIAA0040	KIAA0040	9674
ENSG00000235823	MEturquoise	NA	NA	OLMALINC	OLMALINC	90271
ENSG00000235831	MEgrey60	NA	NA	BHLHE40-AS1	BHLHE40-AS1	100507582
ENSG00000235847	MEyellow	NA	NA	LDHAP7	LDHAP7	NA
ENSG00000235852	MEmidnightblue	NA	NA			NA
ENSG00000235859	MEturquoise	NA	NA			NA
ENSG00000235863	MEred	NA	NA	B3GALT4	B3GALT4	8705
ENSG00000235865	MEmagenta	NA	NA	GSN-AS1	GSN-AS1	57000
ENSG00000235872	MEyellow	NA	NA			NA
ENSG00000235903	MEyellow	NA	NA	CPB2-AS1	CPB2-AS1	100509894
ENSG00000235919	MEturquoise	NA	NA	ASH1L-AS1	ASH1L-AS1	645676
ENSG00000235944	MEblue	NA	NA	ZNF815P	ZNF815P	NA
ENSG00000235946	MEturquoise	NA	NA	H2BW3P	H2BW3P	NA
ENSG00000235947	MEyellow	NA	NA	EGOT	EGOT	100126791
ENSG00000235954	MEturquoise	NA	NA	TTC28-AS1	TTC28-AS1	284900
ENSG00000235958	MEsalmon	NA	NA	UBOX5-AS1	UBOX5-AS1	100134015
ENSG00000235978	MEyellow	NA	NA			124906209
ENSG00000235989	MEblue	NA	NA	MORC2-AS1	MORC2-AS1	150291
ENSG00000236008	MEblack	NA	NA	LINC01814	LINC01814	101929567
ENSG00000236017	MEturquoise	NA	NA	ASMTL-AS1	ASMTL-AS1	NA
ENSG00000236051	MEyellow	NA	NA	MYCBP2-AS1	MYCBP2-AS1	100874212
ENSG00000236088	MEturquoise	NA	NA	COX10-DT	COX10-DT	100874058
ENSG00000236090	MEyellow	NA	NA	LDHAP3	LDHAP3	NA
ENSG00000236104	MEred	NA	NA	ZBTB22	ZBTB22	9278
ENSG00000236137	MEblue	NA	NA	CD101-AS1	CD101-AS1	101929099
ENSG00000236144	MEturquoise	NA	NA	TMEM147-AS1	TMEM147-AS1	100506469
ENSG00000236199	MEturquoise	NA	NA	SMARCA2-AS1	SMARCA2-AS1	NA
ENSG00000236200	MEgreen	NA	NA	KDM4A-AS1	KDM4A-AS1	NA
ENSG00000236213	MEmagenta	NA	NA	CDC42EP3-AS1	CDC42EP3-AS1	105374464
ENSG00000236255	MEturquoise	NA	NA			NA
ENSG00000236287	MEturquoise	NA	NA	ZBED5	ZBED5	58486
ENSG00000236296	MEyellow	NA	NA	GUSBP5	GUSBP5	NA
ENSG00000236297	MEblue	NA	NA	EEF1A1P23	EEF1A1P23	NA
ENSG00000236320	MEturquoise	NA	NA	SLFN14	SLFN14	342618
ENSG00000236326	MEyellow	NA	NA			NA
ENSG00000236352	MEturquoise	NA	NA			NA
ENSG00000236364	MEblue	NA	NA			NA
ENSG00000236383	MEturquoise	NA	NA	CCDC200	CCDC200	100874261
ENSG00000236404	MEmagenta	NA	NA	VLDLR-AS1	VLDLR-AS1	401491
ENSG00000236432	MEgrey	NA	NA	MFF-DT	MFF-DT	NA
ENSG00000236453	MEmagenta	NA	NA			NA
ENSG00000236472	MEbrown	NA	NA			NA
ENSG00000236498	MEtan	NA	NA			NA
ENSG00000236528	MEgreenyellow	NA	NA			NA
ENSG00000236529	MEyellow	NA	NA			NA
ENSG00000236540	MEbrown	NA	NA			NA
ENSG00000236552	MElightyellow	NA	NA	RPL13AP5	RPL13AP5	728658
ENSG00000236591	MEturquoise	NA	NA	UST-AS2	UST-AS2	NA
ENSG00000236603	MEblue	NA	NA	RANP1	RANP1	NA
ENSG00000236618	MEblue	NA	NA	PITPNA-AS1	PITPNA-AS1	100306951
ENSG00000236675	MEbrown	NA	NA	MTX1LP	MTX1LP	NA
ENSG00000236682	MEred	NA	NA	MAP3K2-DT	MAP3K2-DT	100506922
ENSG00000236698	MEpink	NA	NA	EIF1AXP1	EIF1AXP1	NA
ENSG00000236699	MEgreen	NA	NA	ARHGEF38	ARHGEF38	54848
ENSG00000236703	MEyellow	NA	NA	MYB-AS1	MYB-AS1	NA
ENSG00000236723	MEpurple	NA	NA			NA
ENSG00000236733	MEyellow	NA	NA			NA
ENSG00000236753	MEblue	NA	NA	MKLN1-AS	MKLN1-AS	100506881
ENSG00000236756	MEtan	NA	NA	DNAJC9-AS1	DNAJC9-AS1	414245
ENSG00000236778	MEturquoise	NA	NA	INTS6-AS1	INTS6-AS1	NA
ENSG00000236782	MEblue	NA	NA	ZNF593OS	ZNF593OS	118568799
ENSG00000236790	MEmagenta	NA	NA	LINC00299	LINC00299	339789
ENSG00000236810	MEcyan	NA	NA	ELOA-AS1	ELOA-AS1	100506963
ENSG00000236829	MEturquoise	NA	NA			NA
ENSG00000236859	MEgreen	NA	NA	NIFK-AS1	NIFK-AS1	254128
ENSG00000236876	MEblue	NA	NA	TMSB4XP1	TMSB4XP1	NA
ENSG00000236901	MEturquoise	NA	NA	MIR600HG	MIR600HG	81571
ENSG00000236924	MEmagenta	NA	NA			NA
ENSG00000236935	MEblue	NA	NA			102723878
ENSG00000236941	MEblack	NA	NA			NA
ENSG00000236986	MEgreenyellow	NA	NA			NA
ENSG00000236991	MEturquoise	NA	NA	EDRF1-AS1	EDRF1-AS1	NA
ENSG00000237015	MEturquoise	NA	NA			NA
ENSG00000237017	MEblue	NA	NA	PRPF31-AS1	PRPF31-AS1	NA
ENSG00000237036	MEturquoise	NA	NA	ZEB1-AS1	ZEB1-AS1	220930
ENSG00000237037	MEturquoise	NA	NA	NDUFA6-DT	NDUFA6-DT	NA
ENSG00000237039	MEbrown	NA	NA	RPS28P4	RPS28P4	NA
ENSG00000237054	MEblue	NA	NA	PRMT5-AS1	PRMT5-AS1	NA
ENSG00000237080	MEblue	NA	NA	EHMT2-AS1	EHMT2-AS1	107986588
ENSG00000237094	MEturquoise	NA	NA			NA
ENSG00000237101	MEtan	NA	NA			101927164
ENSG00000237111	MEturquoise	NA	NA	IGHJ3P	IGHJ3P	NA
ENSG00000237126	MEpurple	NA	NA			NA
ENSG00000237133	MEyellow	NA	NA	NA	NA	NA
ENSG00000237172	MElightcyan	NA	NA	B3GNT9	B3GNT9	84752
ENSG00000237181	MEred	NA	NA	PRKAR1B-AS1	PRKAR1B-AS1	101926963
ENSG00000237188	MEblue	NA	NA			NA
ENSG00000237190	MEblue	NA	NA	CDKN2AIPNL	CDKN2AIPNL	91368
ENSG00000237248	MEbrown	NA	NA	LINC00987	LINC00987	100499405
ENSG00000237278	MEyellow	NA	NA	RLIMP2	RLIMP2	NA
ENSG00000237286	MEpurple	NA	NA	CARD11-AS1	CARD11-AS1	101927256
ENSG00000237292	MEblack	NA	NA	LINC01732	LINC01732	101928973
ENSG00000237296	MEyellow	NA	NA	SMG1P1	SMG1P1	NA
ENSG00000237298	MEturquoise	NA	NA	TTN-AS1	TTN-AS1	100506866
ENSG00000237310	MEbrown	NA	NA	LINC03011	LINC03011	100289098
ENSG00000237350	MEpurple	NA	NA	CDC42P6	CDC42P6	NA
ENSG00000237352	MEblack	NA	NA	NA	NA	NA
ENSG00000237356	MEmagenta	NA	NA			NA
ENSG00000237372	MEred	NA	NA	LINC03062	LINC03062	100129066
ENSG00000237399	MEblue	NA	NA	PITRM1-AS1	PITRM1-AS1	100507034
ENSG00000237424	MEbrown	NA	NA	FOXD2-AS1	FOXD2-AS1	84793
ENSG00000237438	MEturquoise	NA	NA	CECR7	CECR7	NA
ENSG00000237440	MEturquoise	NA	NA	ZNF737	ZNF737	100129842
ENSG00000237441	MEsalmon	NA	NA	RGL2	RGL2	5863
ENSG00000237481	MEblack	NA	NA			NA
ENSG00000237484	MEturquoise	NA	NA	LINC01684	LINC01684	105372751
ENSG00000237489	MEblue	NA	NA	C10orf143	C10orf143	387723
ENSG00000237491	MEturquoise	NA	NA	LINC01409	LINC01409	NA
ENSG00000237499	MEturquoise	NA	NA	WAKMAR2	WAKMAR2	100130476
ENSG00000237506	MElightyellow	NA	NA	RPSAP15	RPSAP15	NA
ENSG00000237513	MEblack	NA	NA	NA	NA	NA
ENSG00000237520	MEgrey	NA	NA	LINC02971	LINC02971	123706537
ENSG00000237522	MEturquoise	NA	NA	NONOP2	NONOP2	NA
ENSG00000237541	MEyellow	NA	NA	HLA-DQA2	HLA-DQA2	3117
ENSG00000237550	MEred	NA	NA			NA
ENSG00000237568	MEblack	NA	NA			NA
ENSG00000237580	MEpink	NA	NA	GCSHP3	GCSHP3	NA
ENSG00000237590	MEyellow	NA	NA	LINC03089	LINC03089	NA
ENSG00000237595	MEred	NA	NA	LINC01275	LINC01275	101927512
ENSG00000237604	MEturquoise	NA	NA			NA
ENSG00000237624	MEblue	NA	NA	OXCT2P1	OXCT2P1	NA
ENSG00000237638	MEgrey	NA	NA	LINC02245	LINC02245	400958
ENSG00000237649	MEroyalblue	NA	NA	KIFC1	KIFC1	3833
ENSG00000237651	MEgreen	NA	NA	C2orf74	C2orf74	339804
ENSG00000237686	MEgrey60	NA	NA	SCIRT	SCIRT	101929705
ENSG00000237714	MEgrey60	NA	NA	P4HA2-AS1	P4HA2-AS1	100861518
ENSG00000237732	MEblack	NA	NA	CT75	CT75	NA
ENSG00000237737	MEbrown	NA	NA	DCTN1-AS1	DCTN1-AS1	100189589
ENSG00000237753	MEturquoise	NA	NA	SLC20A1-DT	SLC20A1-DT	NA
ENSG00000237765	MEgreen	NA	NA	FAM200B	FAM200B	285550
ENSG00000237768	MEgrey60	NA	NA			NA
ENSG00000237773	MEgreenyellow	NA	NA			NA
ENSG00000237786	MEmidnightblue	NA	NA	GFOD1-AS1	GFOD1-AS1	NA
ENSG00000237798	MEgreenyellow	NA	NA			NA
ENSG00000237818	MEcyan	NA	NA	RPS3AP29	RPS3AP29	NA
ENSG00000237836	MEbrown	NA	NA	PHKA2-AS1	PHKA2-AS1	NA
ENSG00000237877	MEturquoise	NA	NA	LINC01473	LINC01473	NA
ENSG00000237883	MEcyan	NA	NA	DGUOK-AS1	DGUOK-AS1	NA
ENSG00000237886	MEturquoise	NA	NA	NALT1	NALT1	NA
ENSG00000237938	MEbrown	NA	NA			NA
ENSG00000237940	MEturquoise	NA	NA	NA	NA	NA
ENSG00000237945	MEblue	NA	NA	LINC00649	LINC00649	100506334
ENSG00000237950	MEturquoise	NA	NA	LINC02918	LINC02918	NA
ENSG00000237973	MEblue	NA	NA	MTCO1P12	MTCO1P12	NA
ENSG00000237976	MEtan	NA	NA	RFX5-AS1	RFX5-AS1	NA
ENSG00000237984	MEyellow	NA	NA	PTENP1	PTENP1	NA
ENSG00000237989	MEbrown	NA	NA	LINC01679	LINC01679	101928399
ENSG00000238000	MEblue	NA	NA	PSME2P1	PSME2P1	NA
ENSG00000238005	MEturquoise	NA	NA	LNCATV	LNCATV	101927851
ENSG00000238018	MEblack	NA	NA	SPTBN1-AS2	SPTBN1-AS2	NA
ENSG00000238045	MEblue	NA	NA	MVP-DT	MVP-DT	NA
ENSG00000238058	MEturquoise	NA	NA	CAMSAP1-DT	CAMSAP1-DT	NA
ENSG00000238062	MEpink	NA	NA	SPATA3-AS1	SPATA3-AS1	348761
ENSG00000238083	MEturquoise	NA	NA	LRRC37A2	LRRC37A2	9884
ENSG00000238105	MEturquoise	NA	NA	GOLGA2P5	GOLGA2P5	NA
ENSG00000238113	MEturquoise	NA	NA	LINC01410	LINC01410	103352539
ENSG00000238121	MEturquoise	NA	NA	LINC00426	LINC00426	100188949
ENSG00000238123	MEturquoise	NA	NA	MID1IP1-AS1	MID1IP1-AS1	NA
ENSG00000238133	MEyellow	NA	NA	MAP3K20-AS1	MAP3K20-AS1	339751
ENSG00000238164	MEsalmon	NA	NA	TNFRSF14-AS1	TNFRSF14-AS1	NA
ENSG00000238184	MEbrown	NA	NA	CD81-AS1	CD81-AS1	101927682
ENSG00000238186	MEgreen	NA	NA			NA
ENSG00000238197	MEturquoise	NA	NA	PAXBP1-AS1	PAXBP1-AS1	100506215
ENSG00000238221	MEyellow	NA	NA			NA
ENSG00000238227	MEbrown	NA	NA	TMEM250	TMEM250	90120
ENSG00000238241	MEbrown	NA	NA	CCR12P	CCR12P	NA
ENSG00000238249	MEblue	NA	NA	HMGN2P17	HMGN2P17	NA
ENSG00000238278	MEgrey	NA	NA	ALG1L6P	ALG1L6P	NA
ENSG00000238280	MEbrown	NA	NA			NA
ENSG00000238578	MEturquoise	NA	NA	SNORD4A	SNORD4A	26773
ENSG00000238795	MEsalmon	NA	NA	SCARNA12	SCARNA12	677777
ENSG00000238942	MEturquoise	NA	NA	SNORD2	SNORD2	NA
ENSG00000239195	MEturquoise	NA	NA	SNORD5	SNORD5	692072
ENSG00000239203	MEbrown	NA	NA			NA
ENSG00000239213	MEturquoise	NA	NA	NCK1-DT	NCK1-DT	NA
ENSG00000239219	MEturquoise	NA	NA	FHL1P1	FHL1P1	100128164
ENSG00000239264	MElightcyan	NA	NA	TXNDC5	TXNDC5	81567
ENSG00000239282	MEbrown	NA	NA	CASTOR1	CASTOR1	652968
ENSG00000239305	MEmagenta	NA	NA	RNF103	RNF103	7844
ENSG00000239306	MEblue	NA	NA	RBM14	RBM14	10432
ENSG00000239345	MEblue	NA	NA	HNRNPA1P26	HNRNPA1P26	NA
ENSG00000239382	MEsalmon	NA	NA	ALKBH6	ALKBH6	84964
ENSG00000239388	MEyellow	NA	NA	ASB14	ASB14	142686
ENSG00000239407	MEyellow	NA	NA			NA
ENSG00000239415	MEturquoise	NA	NA			NA
ENSG00000239445	MEblue	NA	NA	ST3GAL6-AS1	ST3GAL6-AS1	NA
ENSG00000239521	MEblue	NA	NA	CASTOR3P	CASTOR3P	NA
ENSG00000239523	MEturquoise	NA	NA	MYLK-AS1	MYLK-AS1	100506826
ENSG00000239556	MEsalmon	NA	NA	UPK3BL3P	UPK3BL3P	NA
ENSG00000239569	MEsalmon	NA	NA	KMT2E-AS1	KMT2E-AS1	NA
ENSG00000239626	MEyellow	NA	NA	RPSAP41	RPSAP41	NA
ENSG00000239636	MEbrown	NA	NA	TFAP2E-AS1	TFAP2E-AS1	105378645
ENSG00000239653	MEturquoise	NA	NA	PSMD6-AS2	PSMD6-AS2	100507062
ENSG00000239665	MEmagenta	NA	NA	NA	NA	NA
ENSG00000239672	MEblue	NA	NA	NME1	NME1	4830
ENSG00000239697	MEblack	NA	NA	TNFSF12	TNFSF12	8742
ENSG00000239704	MEmagenta	NA	NA	CDRT4	CDRT4	284040
ENSG00000239713	MEblue	NA	NA	APOBEC3G	APOBEC3G	60489
ENSG00000239718	MEyellow	NA	NA	HLTF-AS1	HLTF-AS1	100873945
ENSG00000239732	MEbrown	NA	NA	TLR9	TLR9	54106
ENSG00000239779	MEred	NA	NA	WBP1	WBP1	23559
ENSG00000239789	MEtan	NA	NA	MRPS17	MRPS17	51373
ENSG00000239791	MEsalmon	NA	NA			NA
ENSG00000239801	MEturquoise	NA	NA	DENND6A-AS1	DENND6A-AS1	NA
ENSG00000239857	MEbrown	NA	NA	GET4	GET4	51608
ENSG00000239883	MEturquoise	NA	NA	PARGP1	PARGP1	NA
ENSG00000239900	MEblue	NA	NA	ADSL	ADSL	158
ENSG00000239920	MEblack	NA	NA			NA
ENSG00000239951	MEblue	NA	NA	IGKV3-20	IGKV3-20	NA
ENSG00000239961	MEmagenta	NA	NA	LILRA4	LILRA4	23547
ENSG00000239969	MEturquoise	NA	NA			NA
ENSG00000239998	MEbrown	NA	NA	LILRA2	LILRA2	11027
ENSG00000240024	MEmagenta	NA	NA	SNHG33	SNHG33	NA
ENSG00000240038	MEturquoise	NA	NA	AMY2B	AMY2B	280
ENSG00000240040	MEgreen	NA	NA			NA
ENSG00000240041	MEblue	NA	NA	IGHJ4	IGHJ4	NA
ENSG00000240053	MEturquoise	NA	NA	LY6G5B	LY6G5B	58496
ENSG00000240057	MEyellow	NA	NA	NEPRO-AS1	NEPRO-AS1	102723430
ENSG00000240065	MEblue	NA	NA	PSMB9	PSMB9	5698
ENSG00000240087	MElightyellow	NA	NA	RPSAP12	RPSAP12	NA
ENSG00000240137	MEblue	NA	NA	ERICH6-AS1	ERICH6-AS1	101928085
ENSG00000240143	MEblue	NA	NA			NA
ENSG00000240184	MEyellow	NA	NA	PCDHGC3	PCDHGC3	5098
ENSG00000240211	MEbrown	NA	NA	PPP1R35-AS1	PPP1R35-AS1	NA
ENSG00000240225	MEgreen	NA	NA	ZNF542P	ZNF542P	NA
ENSG00000240230	MEbrown	NA	NA	COX19	COX19	90639
ENSG00000240254	MEyellow	NA	NA	B4GALT4-AS1	B4GALT4-AS1	100874201
ENSG00000240288	MEturquoise	NA	NA	GHRLOS	GHRLOS	100126793
ENSG00000240291	MEturquoise	NA	NA			NA
ENSG00000240303	MEturquoise	NA	NA	ACAD11	ACAD11	84129
ENSG00000240342	MEcyan	NA	NA	RPS2P5	RPS2P5	NA
ENSG00000240344	MEturquoise	NA	NA	PPIL3	PPIL3	53938
ENSG00000240356	MEred	NA	NA	RPL23AP7	RPL23AP7	NA
ENSG00000240370	MEbrown	NA	NA	RPL13P5	RPL13P5	NA
ENSG00000240376	MElightyellow	NA	NA			NA
ENSG00000240401	MEyellow	NA	NA			NA
ENSG00000240409	MEbrown	NA	NA	MTATP8P1	MTATP8P1	NA
ENSG00000240429	MEyellow	NA	NA	LRRFIP1P1	LRRFIP1P1	NA
ENSG00000240445	MEgreenyellow	NA	NA	FOXO3B	FOXO3B	2310
ENSG00000240449	MEmidnightblue	NA	NA	REPIN1-AS1	REPIN1-AS1	NA
ENSG00000240489	MElightyellow	NA	NA	SETP14	SETP14	NA
ENSG00000240498	MEbrown	NA	NA	CDKN2B-AS1	CDKN2B-AS1	100048912
ENSG00000240505	MEred	NA	NA	TNFRSF13B	TNFRSF13B	23495
ENSG00000240553	MEpurple	NA	NA			NA
ENSG00000240567	MElightyellow	NA	NA	LINC02067	LINC02067	101243545
ENSG00000240571	MEyellow	NA	NA			NA
ENSG00000240591	MEyellow	NA	NA			NA
ENSG00000240616	MElightyellow	NA	NA	RPS6P25	RPS6P25	NA
ENSG00000240682	MEblue	NA	NA	ISY1	ISY1	57461
ENSG00000240731	MEturquoise	NA	NA			NA
ENSG00000240758	MEgrey60	NA	NA	HILPDA-AS1	HILPDA-AS1	NA
ENSG00000240771	MEred	NA	NA	ARHGEF25	ARHGEF25	115557
ENSG00000240809	MEpurple	NA	NA	CAP1P1	CAP1P1	NA
ENSG00000240821	MEcyan	NA	NA	RPL9P25	RPL9P25	NA
ENSG00000240849	MEblue	NA	NA	PEDS1	PEDS1	387521
ENSG00000240857	MEgreen	NA	NA	RDH14	RDH14	57665
ENSG00000240864	MEblue	NA	NA	IGKV1-16	IGKV1-16	NA
ENSG00000240875	MEturquoise	NA	NA	LINC00886	LINC00886	730091
ENSG00000240889	MEbrown	NA	NA	NDUFB2-AS1	NDUFB2-AS1	100134713
ENSG00000240891	MEyellow	NA	NA	PLCXD2	PLCXD2	257068
ENSG00000240963	MEgreen	NA	NA			NA
ENSG00000240972	MEbrown	NA	NA	MIF	MIF	4282
ENSG00000241014	MEturquoise	NA	NA	GPR199P	GPR199P	NA
ENSG00000241015	MEturquoise	NA	NA	TPM3P9	TPM3P9	NA
ENSG00000241058	MEturquoise	NA	NA	NSUN6	NSUN6	221078
ENSG00000241069	MEgreen	NA	NA			NA
ENSG00000241073	MEgreen	NA	NA			NA
ENSG00000241106	MEcyan	NA	NA	HLA-DOB	HLA-DOB	3112
ENSG00000241127	MEgreen	NA	NA	YAE1	YAE1	57002
ENSG00000241135	MEred	NA	NA	LINC00881	LINC00881	NA
ENSG00000241155	MEturquoise	NA	NA	ARHGAP31-AS1	ARHGAP31-AS1	100874246
ENSG00000241163	MEgrey	NA	NA	LINC00877	LINC00877	285286
ENSG00000241170	MEturquoise	NA	NA	RPL31P46	RPL31P46	NA
ENSG00000241255	MEblue	NA	NA			NA
ENSG00000241258	MEpurple	NA	NA	CRCP	CRCP	27297
ENSG00000241316	MEyellow	NA	NA	SUCLG2-DT	SUCLG2-DT	101927111
ENSG00000241326	MEblue	NA	NA			NA
ENSG00000241343	MEcyan	NA	NA	RPL36A	RPL36A	6173
ENSG00000241351	MEblue	NA	NA	IGKV3-11	IGKV3-11	NA
ENSG00000241357	MEbrown	NA	NA			NA
ENSG00000241360	MEblue	NA	NA	PDXP	PDXP	57026
ENSG00000241370	MEbrown	NA	NA	RPP21	RPP21	79897
ENSG00000241399	MEturquoise	NA	NA	CD302	CD302	9936
ENSG00000241404	MEsalmon	NA	NA	EGFL8	EGFL8	80864
ENSG00000241409	MEyellow	NA	NA			NA
ENSG00000241468	MEblue	NA	NA	ATP5MF	ATP5MF	9551
ENSG00000241472	MEgrey	NA	NA	PTPRG-AS1	PTPRG-AS1	100506994
ENSG00000241489	MEblack	NA	NA			NA
ENSG00000241506	MElightyellow	NA	NA	PSMC1P1	PSMC1P1	NA
ENSG00000241549	MEturquoise	NA	NA	GUSBP2	GUSBP2	NA
ENSG00000241553	MEblue	NA	NA	ARPC4	ARPC4	10093
ENSG00000241634	MEturquoise	NA	NA	RPL13P8	RPL13P8	NA
ENSG00000241666	MEsalmon	NA	NA			NA
ENSG00000241685	MEblue	NA	NA	ARPC1A	ARPC1A	10552
ENSG00000241728	MEbrown	NA	NA			NA
ENSG00000241741	MElightyellow	NA	NA	RPL7AP30	RPL7AP30	NA
ENSG00000241755	MEblue	NA	NA	IGKV1-9	IGKV1-9	NA
ENSG00000241764	MEblue	NA	NA	CBLL1-AS1	CBLL1-AS1	101927974
ENSG00000241769	MEturquoise	NA	NA	EOLA1-DT	EOLA1-DT	100131434
ENSG00000241772	MEyellow	NA	NA			NA
ENSG00000241837	MEblue	NA	NA	ATP5PO	ATP5PO	539
ENSG00000241839	MEblue	NA	NA	PLEKHO2	PLEKHO2	80301
ENSG00000241852	MEred	NA	NA	C8orf58	C8orf58	541565
ENSG00000241878	MEbrown	NA	NA	PISD	PISD	23761
ENSG00000241945	MEbrown	NA	NA	PWP2	PWP2	5822
ENSG00000241962	MEpink	NA	NA			NA
ENSG00000241973	MEpurple	NA	NA	PI4KA	PI4KA	5297
ENSG00000241990	MEblue	NA	NA	PRR34-AS1	PRR34-AS1	NA
ENSG00000242028	MEtan	NA	NA	HYPK	HYPK	25764
ENSG00000242071	MElightyellow	Hub_gene	Hub_gene	RPL7AP6	RPL7AP6	NA
ENSG00000242073	MEgreenyellow	NA	NA			NA
ENSG00000242076	MEblue	NA	NA	IGKV1-33	IGKV1-33	NA
ENSG00000242086	MEturquoise	NA	NA	MUC20-OT1	MUC20-OT1	NA
ENSG00000242110	MEblue	NA	NA	AMACR	AMACR	23600
ENSG00000242114	MEred	NA	NA	MTFP1	MTFP1	51537
ENSG00000242125	MEturquoise	NA	NA	SNHG3	SNHG3	8420
ENSG00000242247	MEgreen	NA	NA	ARFGAP3	ARFGAP3	26286
ENSG00000242252	MEbrown	NA	NA	BGLAP	BGLAP	632
ENSG00000242258	MEturquoise	NA	NA	LINC00996	LINC00996	285972
ENSG00000242259	MEblue	NA	NA	C22orf39	C22orf39	128977
ENSG00000242261	MEyellow	NA	NA			NA
ENSG00000242265	MEyellow	NA	NA	PEG10	PEG10	23089
ENSG00000242282	MEblue	NA	NA			NA
ENSG00000242288	MEturquoise	NA	NA	BMS1P4-AGAP5	BMS1P4-AGAP5	113939925
ENSG00000242294	MEturquoise	NA	NA	STAG3L5P	STAG3L5P	NA
ENSG00000242299	MEcyan	NA	NA	RPS18P5	RPS18P5	NA
ENSG00000242338	MEturquoise	NA	NA	BMS1P4	BMS1P4	NA
ENSG00000242371	MEblue	NA	NA	IGKV1-39	IGKV1-39	NA
ENSG00000242372	MEblue	NA	NA	EIF6	EIF6	3692
ENSG00000242396	MEbrown	NA	NA	NA	NA	NA
ENSG00000242444	MEblack	NA	NA			NA
ENSG00000242472	MEyellow	NA	NA	IGHJ5	IGHJ5	NA
ENSG00000242474	MEgreen	NA	NA	LINC03015	LINC03015	NA
ENSG00000242479	MEturquoise	NA	NA	EIF2AK1P1	EIF2AK1P1	NA
ENSG00000242485	MEblue	NA	NA	MRPL20	MRPL20	55052
ENSG00000242516	MEturquoise	NA	NA	LINC00960	LINC00960	401074
ENSG00000242539	MEyellow	NA	NA			NA
ENSG00000242550	MEgreen	NA	NA	SERPINB10	SERPINB10	5273
ENSG00000242574	MEblue	NA	NA	HLA-DMB	HLA-DMB	3109
ENSG00000242583	MEpink	NA	NA	KMT5AP3	KMT5AP3	NA
ENSG00000242588	MEturquoise	NA	NA			NA
ENSG00000242590	MEbrown	NA	NA			NA
ENSG00000242607	MEblue	NA	NA	RPS3AP34	RPS3AP34	NA
ENSG00000242612	MEblue	NA	NA	DECR2	DECR2	26063
ENSG00000242615	MEgreen	NA	NA	RPL17P47	RPL17P47	NA
ENSG00000242616	MEgreen	NA	NA	GNG10	GNG10	2790
ENSG00000242622	MEturquoise	NA	NA	GSK3B-DT	GSK3B-DT	NA
ENSG00000242628	MEturquoise	NA	NA			NA
ENSG00000242659	MEgreenyellow	NA	NA			NA
ENSG00000242689	MEturquoise	NA	NA	CNTF	CNTF	1270
ENSG00000242732	MEgrey	NA	NA	RTL5	RTL5	340526
ENSG00000242797	MEbrown	NA	NA	GLYCTK-AS1	GLYCTK-AS1	NA
ENSG00000242802	MEbrown	NA	NA	AP5Z1	AP5Z1	9907
ENSG00000242852	MEmagenta	NA	NA	ZNF709	ZNF709	163051
ENSG00000242861	MEturquoise	NA	NA			NA
ENSG00000242887	MEblue	NA	NA	IGHJ3	IGHJ3	NA
ENSG00000243004	MEblack	NA	NA			NA
ENSG00000243055	MEturquoise	NA	NA	GK-AS1	GK-AS1	NA
ENSG00000243056	MEcyan	NA	NA	EIF4EBP3	EIF4EBP3	8637
ENSG00000243107	MEturquoise	NA	NA			NA
ENSG00000243147	MEtan	NA	NA	MRPL33	MRPL33	9553
ENSG00000243150	MEgreen	NA	NA	MLF1-DT	MLF1-DT	100996447
ENSG00000243155	MEred	NA	NA			NA
ENSG00000243156	MEyellow	NA	NA	MICAL3	MICAL3	57553
ENSG00000243176	MEblue	NA	NA			NA
ENSG00000243199	MEcyan	NA	NA	RPL6P10	RPL6P10	NA
ENSG00000243207	MEbrown	NA	NA	PPAN-P2RY11	PPAN-P2RY11	692312
ENSG00000243224	MEred	NA	NA	TWF2-DT	TWF2-DT	101929054
ENSG00000243238	MEblue	NA	NA	IGKV2-30	IGKV2-30	NA
ENSG00000243276	MEmagenta	NA	NA			NA
ENSG00000243279	MEblue	NA	NA	PRAF2	PRAF2	11230
ENSG00000243290	MEgreen	NA	NA	IGKV1-12	IGKV1-12	NA
ENSG00000243302	MEturquoise	NA	NA			NA
ENSG00000243317	MEtan	NA	NA	STMP1	STMP1	647087
ENSG00000243323	MEturquoise	NA	NA	PTPRVP	PTPRVP	NA
ENSG00000243335	MEyellow	NA	NA	KCTD7	KCTD7	154881
ENSG00000243364	MEred	NA	NA	EFNA4	EFNA4	1945
ENSG00000243368	MEgreen	NA	NA	MCCC1-AS1	MCCC1-AS1	NA
ENSG00000243406	MEturquoise	NA	NA	MRPS31P5	MRPS31P5	NA
ENSG00000243414	MEyellow	NA	NA	TICAM2	TICAM2	353376
ENSG00000243417	MEbrown	NA	NA	RPS3AP18	RPS3AP18	NA
ENSG00000243449	MEbrown	NA	NA	NICOL1	NICOL1	401115
ENSG00000243466	MEgrey	NA	NA	IGKV1-5	IGKV1-5	NA
ENSG00000243477	MEbrown	NA	NA	NAA80	NAA80	24142
ENSG00000243479	MEblack	NA	NA	MNX1-AS1	MNX1-AS1	645249
ENSG00000243547	MEblue	NA	NA	HNRNPKP4	HNRNPKP4	NA
ENSG00000243554	MEblue	NA	NA	CCZ1P1	CCZ1P1	NA
ENSG00000243613	MEgreenyellow	NA	NA			NA
ENSG00000243646	MEred	NA	NA	IL10RB	IL10RB	3588
ENSG00000243660	MEblue	NA	NA	ZNF487	ZNF487	642819
ENSG00000243667	MEgreen	NA	NA	DNAAF10	DNAAF10	116143
ENSG00000243678	MEblue	NA	NA	NME2	NME2	4831
ENSG00000243679	MEsalmon	NA	NA			NA
ENSG00000243696	MEturquoise	NA	NA			NA
ENSG00000243701	MEturquoise	NA	NA	DUBR	DUBR	344595
ENSG00000243708	MEsalmon	NA	NA	PLA2G4B	PLA2G4B	100137049
ENSG00000243710	MEblue	NA	NA	CFAP57	CFAP57	149465
ENSG00000243716	MEturquoise	NA	NA	NPIPB5	NPIPB5	100132247
ENSG00000243725	MEblue	NA	NA	TTC4	TTC4	7268
ENSG00000243749	MEblue	NA	NA	TMEM35B	TMEM35B	100506144
ENSG00000243753	MEmagenta	NA	NA	HLA-L	HLA-L	NA
ENSG00000243762	MEblue	NA	NA			NA
ENSG00000243789	MEbrown	NA	NA	JMJD7	JMJD7	100137047
ENSG00000243811	MEred	NA	NA	APOBEC3D	APOBEC3D	140564
ENSG00000243927	MEblue	NA	NA	MRPS6	MRPS6	64968
ENSG00000243943	MEturquoise	NA	NA	ZNF512	ZNF512	84450
ENSG00000243960	MEblue	NA	NA			NA
ENSG00000243970	MEturquoise	NA	NA	PPIEL	PPIEL	NA
ENSG00000243989	MEblue	NA	NA	ACY1	ACY1	95
ENSG00000244005	MEblue	NA	NA	NFS1	NFS1	9054
ENSG00000244026	MEblue	NA	NA	FAM86DP	FAM86DP	692099
ENSG00000244036	MEblue	NA	NA	UBE2H-DT	UBE2H-DT	NA
ENSG00000244038	MElightcyan	NA	NA	DDOST	DDOST	1650
ENSG00000244045	MEblue	NA	NA	TMEM199	TMEM199	147007
ENSG00000244055	MEturquoise	NA	NA			NA
ENSG00000244115	MEgreen	NA	NA	DNAJC25-GNG10	DNAJC25-GNG10	552891
ENSG00000244116	MEblue	NA	NA	IGKV2-28	IGKV2-28	NA
ENSG00000244119	MEturquoise	NA	NA	PDCL3P4	PDCL3P4	NA
ENSG00000244151	MEbrown	NA	NA			NA
ENSG00000244158	MEred	NA	NA	CALHM6-AS1	CALHM6-AS1	NA
ENSG00000244161	MEred	NA	NA	FLNB-AS1	FLNB-AS1	105377105
ENSG00000244165	MEbrown	NA	NA	P2RY11	P2RY11	5032
ENSG00000244187	MEblue	NA	NA	TMEM141	TMEM141	85014
ENSG00000244198	MEgreen	NA	NA	ARHGEF35-AS1	ARHGEF35-AS1	NA
ENSG00000244257	MEsalmon	NA	NA	PKD1P1	PKD1P1	NA
ENSG00000244265	MEbrown	NA	NA	SIAH2-AS1	SIAH2-AS1	NA
ENSG00000244270	MEred	NA	NA	RPL32P29	RPL32P29	NA
ENSG00000244274	MEbrown	NA	NA	DBNDD2	DBNDD2	55861
ENSG00000244289	MEblue	NA	NA	RPS3AP35	RPS3AP35	NA
ENSG00000244313	MElightyellow	NA	NA			NA
ENSG00000244332	MEturquoise	NA	NA			NA
ENSG00000244380	MEblue	NA	NA			NA
ENSG00000244398	MElightyellow	NA	NA	RPL36AP37	RPL36AP37	NA
ENSG00000244405	MEbrown	NA	NA	ETV5	ETV5	2119
ENSG00000244437	MEblue	NA	NA	IGKV3-15	IGKV3-15	NA
ENSG00000244457	MEblue	NA	NA	ENO1P1	ENO1P1	NA
ENSG00000244462	MEyellow	NA	NA	RBM12	RBM12	10137
ENSG00000244479	MEgrey	NA	NA	OR2A1-AS1	OR2A1-AS1	NA
ENSG00000244480	MEturquoise	NA	NA			NA
ENSG00000244491	MEbrown	NA	NA			NA
ENSG00000244509	MEblue	NA	NA	APOBEC3C	APOBEC3C	27350
ENSG00000244513	MEyellow	NA	NA	EOGT-DT	EOGT-DT	NA
ENSG00000244556	MEturquoise	NA	NA	ODCP	ODCP	NA
ENSG00000244560	MEturquoise	NA	NA			NA
ENSG00000244563	MEblue	NA	NA	RPS26P19	RPS26P19	NA
ENSG00000244575	MEblue	NA	NA	IGKV1-27	IGKV1-27	NA
ENSG00000244617	MEred	NA	NA	ASPRV1	ASPRV1	151516
ENSG00000244620	MEgrey	NA	NA			NA
ENSG00000244625	MEturquoise	NA	NA	MIATNB	MIATNB	NA
ENSG00000244627	MEturquoise	NA	NA	TPTEP2	TPTEP2	NA
ENSG00000244649	MEgrey	NA	NA	LINC02086	LINC02086	NA
ENSG00000244676	MEyellow	NA	NA			NA
ENSG00000244682	MEturquoise	NA	NA	FCGR2C	FCGR2C	NA
ENSG00000244687	MEblue	NA	NA	UBE2V1	UBE2V1	7335
ENSG00000244701	MEturquoise	NA	NA			NA
ENSG00000244716	MElightyellow	NA	NA	RPL17P7	RPL17P7	NA
ENSG00000244731	MEsalmon	NA	NA	C4A	C4A	720
ENSG00000244754	MEturquoise	NA	NA	N4BP2L2	N4BP2L2	10443
ENSG00000244879	MEturquoise	NA	NA	GABPB1-AS1	GABPB1-AS1	NA
ENSG00000244932	MEturquoise	NA	NA	IFT122P2	IFT122P2	NA
ENSG00000244945	MEbrown	NA	NA	RUFY1-AS1	RUFY1-AS1	101928445
ENSG00000245025	MEpurple	NA	NA			NA
ENSG00000245060	MEblue	NA	NA	LINC00847	LINC00847	729678
ENSG00000245080	MEred	NA	NA	MIR3150BHG	MIR3150BHG	105375650
ENSG00000245112	MEyellow	NA	NA	SMARCA5-AS1	SMARCA5-AS1	NA
ENSG00000245146	MEturquoise	NA	NA	MALINC1	MALINC1	124900193
ENSG00000245148	MEbrown	NA	NA	ARAP1-AS2	ARAP1-AS2	100506020
ENSG00000245149	MEturquoise	NA	NA	RNF139-DT	RNF139-DT	101927612
ENSG00000245156	MEblue	NA	NA			NA
ENSG00000245213	MEturquoise	NA	NA	GALNT7-DT	GALNT7-DT	101930370
ENSG00000245261	MEsalmon	NA	NA			NA
ENSG00000245275	MEyellow	NA	NA	SAP30L-AS1	SAP30L-AS1	386627
ENSG00000245281	MEbrown	NA	NA	ASAH1-AS1	ASAH1-AS1	101929066
ENSG00000245293	MEblack	NA	NA	CYP2U1-AS1	CYP2U1-AS1	101929595
ENSG00000245311	MEblack	NA	NA	BMAL2-AS1	BMAL2-AS1	101928646
ENSG00000245317	MEturquoise	NA	NA	MRNIP-DT	MRNIP-DT	100996419
ENSG00000245322	MEblue	NA	NA	H2AZ1-DT	H2AZ1-DT	NA
ENSG00000245385	MEroyalblue	NA	NA			NA
ENSG00000245466	MEturquoise	NA	NA	TTC9-DT	TTC9-DT	101928075
ENSG00000245482	MEyellow	NA	NA			NA
ENSG00000245498	MEturquoise	NA	NA	MSANTD2-AS1	MSANTD2-AS1	100507283
ENSG00000245522	MEturquoise	NA	NA	LINC02709	LINC02709	440028
ENSG00000245532	MEturquoise	NA	NA	NEAT1	NEAT1	283131
ENSG00000245534	MEturquoise	NA	NA	RORA-AS1	RORA-AS1	101928784
ENSG00000245552	MEturquoise	NA	NA	LNCRNA-IUR	LNCRNA-IUR	100129203
ENSG00000245556	MEturquoise	NA	NA	SCAMP1-AS1	SCAMP1-AS1	728769
ENSG00000245571	MEturquoise	NA	NA	FAM111A-DT	FAM111A-DT	101927204
ENSG00000245573	MEturquoise	NA	NA	BDNF-AS	BDNF-AS	497258
ENSG00000245614	MEred	NA	NA	DDX11-AS1	DDX11-AS1	100506660
ENSG00000245648	MEblue	NA	NA	KLRK1-AS1	KLRK1-AS1	101928100
ENSG00000245680	MEturquoise	NA	NA	ZNF585B	ZNF585B	92285
ENSG00000245685	MEturquoise	NA	NA	FRG1-DT	FRG1-DT	728339
ENSG00000245694	MEturquoise	NA	NA	CRNDE	CRNDE	101927480
ENSG00000245748	MEblue	NA	NA			100129931
ENSG00000245768	MEbrown	NA	NA			NA
ENSG00000245812	MEbrown	NA	NA	LINC02202	LINC02202	101927740
ENSG00000245849	MEturquoise	NA	NA	RAD51-AS1	RAD51-AS1	100505648
ENSG00000245864	MEyellow	NA	NA	MEF2C-AS2	MEF2C-AS2	109729137
ENSG00000245904	MEbrown	NA	NA	BTG1-DT	BTG1-DT	NA
ENSG00000245910	MEcyan	NA	NA	SNHG6	SNHG6	NA
ENSG00000245937	MEblue	NA	NA	SLC12A2-DT	SLC12A2-DT	644873
ENSG00000245958	MEturquoise	NA	NA	SEPTIN7P14	SEPTIN7P14	NA
ENSG00000245970	MEcyan	NA	NA	RPL30-AS1	RPL30-AS1	NA
ENSG00000246067	MEturquoise	NA	NA	RAB30-DT	RAB30-DT	NA
ENSG00000246082	MEblue	NA	NA	NUDT16L2P	NUDT16L2P	NA
ENSG00000246089	MEbrown	NA	NA	MCPH1-DT	MCPH1-DT	100287015
ENSG00000246090	MEturquoise	NA	NA			100507053
ENSG00000246174	MEpurple	NA	NA	KCTD21-AS1	KCTD21-AS1	100289388
ENSG00000246203	MEblue	NA	NA	NA	NA	NA
ENSG00000246250	MEturquoise	NA	NA			NA
ENSG00000246263	MEturquoise	NA	NA	UBR5-DT	UBR5-DT	NA
ENSG00000246273	MEturquoise	NA	NA	SBF2-AS1	SBF2-AS1	283104
ENSG00000246283	MEturquoise	NA	NA	TTBK2-AS1	TTBK2-AS1	NA
ENSG00000246308	MEturquoise	NA	NA			101928053
ENSG00000246334	MEturquoise	NA	NA	PRR7-AS1	PRR7-AS1	NA
ENSG00000246366	MEyellow	NA	NA	LACTB2-AS1	LACTB2-AS1	286190
ENSG00000246375	MEgreenyellow	NA	NA	PPM1K-DT	PPM1K-DT	105369192
ENSG00000246451	MEturquoise	NA	NA	KLC1-AS1	KLC1-AS1	NA
ENSG00000246477	MEturquoise	NA	NA			NA
ENSG00000246528	MEturquoise	NA	NA	SLCO5A1-AS1	SLCO5A1-AS1	121233925
ENSG00000246560	MEblue	NA	NA	UBE2D3-AS1	UBE2D3-AS1	NA
ENSG00000246575	MEturquoise	NA	NA			NA
ENSG00000246582	MEbrown	NA	NA	TNFRSF10A-DT	TNFRSF10A-DT	389641
ENSG00000246596	MEturquoise	NA	NA	SIMC1P1	SIMC1P1	NA
ENSG00000246705	MEbrown	NA	NA	H2AJ	H2AJ	55766
ENSG00000246731	MEbrown	NA	NA	MGC16275		85001
ENSG00000246790	MEturquoise	NA	NA	SORL1-AS1	SORL1-AS1	105369536
ENSG00000246851	MEpurple	NA	NA			NA
ENSG00000246859	MEblack	NA	NA	STARD4-AS1	STARD4-AS1	100505678
ENSG00000246889	MEyellow	NA	NA	CTTN-DT	CTTN-DT	NA
ENSG00000246922	MEturquoise	NA	NA	UBAP1L	UBAP1L	390595
ENSG00000246982	MEturquoise	NA	NA	BRPF3-AS1	BRPF3-AS1	NA
ENSG00000246985	MEturquoise	NA	NA	SOCS2-AS1	SOCS2-AS1	144481
ENSG00000247049	MEbrown	NA	NA			NA
ENSG00000247077	MEblue	NA	NA	PGAM5	PGAM5	192111
ENSG00000247081	MEblue	NA	NA	BAALC-AS1	BAALC-AS1	105369147
ENSG00000247092	MEturquoise	NA	NA	SNHG10	SNHG10	283596
ENSG00000247095	MEred	NA	NA	MIR210HG	MIR210HG	100506211
ENSG00000247121	MEbrown	NA	NA			NA
ENSG00000247134	MEcyan	NA	NA			NA
ENSG00000247137	MEturquoise	NA	NA	ANKRD42-DT	ANKRD42-DT	NA
ENSG00000247151	MEbrown	NA	NA	CSTF3-DT	CSTF3-DT	338739
ENSG00000247157	MEturquoise	NA	NA	LINC01252	LINC01252	338817
ENSG00000247193	MEblue	NA	NA			439933
ENSG00000247199	MEturquoise	NA	NA	FBXO38-DT	FBXO38-DT	102546294
ENSG00000247228	MEgreenyellow	NA	NA			400541
ENSG00000247240	MEblue	NA	NA	UBL7-DT	UBL7-DT	440288
ENSG00000247271	MEblue	NA	NA	ZBED5-AS1	ZBED5-AS1	729013
ENSG00000247315	MEblue	NA	NA	ZCCHC3	ZCCHC3	85364
ENSG00000247317	MEblack	NA	NA	LY6E-DT	LY6E-DT	NA
ENSG00000247363	MEyellow	NA	NA	NUP107-DT	NUP107-DT	100507250
ENSG00000247373	MEmidnightblue	NA	NA	TMED2-DT	TMED2-DT	NA
ENSG00000247400	MEturquoise	NA	NA	DNAJC3-DT	DNAJC3-DT	100289274
ENSG00000247473	MEgreenyellow	NA	NA	CARS1-AS1	CARS1-AS1	100852407
ENSG00000247516	MEgrey	NA	NA	MIR4458HG	MIR4458HG	100505738
ENSG00000247556	MEyellow	NA	NA	OIP5-AS1	OIP5-AS1	729082
ENSG00000247572	MEturquoise	NA	NA	CKMT2-AS1	CKMT2-AS1	100131067
ENSG00000247595	MEyellow	NA	NA	MISFA	MISFA	100506540
ENSG00000247596	MEbrown	NA	NA	TWF2	TWF2	11344
ENSG00000247626	MEpurple	NA	NA	MARS2	MARS2	92935
ENSG00000247627	MEblue	NA	NA	MTND4P12	MTND4P12	NA
ENSG00000247679	MEturquoise	NA	NA			NA
ENSG00000247708	MEturquoise	NA	NA	STX18-AS1	STX18-AS1	100507266
ENSG00000247735	MEgreenyellow	NA	NA	KCTD13-DT	KCTD13-DT	NA
ENSG00000247746	MElightgreen	NA	NA	USP51	USP51	158880
ENSG00000247774	MEblue	NA	NA	PCED1B-AS1	PCED1B-AS1	100233209
ENSG00000247796	MEpink	NA	NA	MOCS2-DT	MOCS2-DT	257396
ENSG00000247828	MEturquoise	NA	NA	TMEM161B-DT	TMEM161B-DT	100505894
ENSG00000247853	MEpurple	NA	NA			NA
ENSG00000247903	MEturquoise	NA	NA			NA
ENSG00000247925	MEblack	NA	NA			NA
ENSG00000247934	MEturquoise	NA	NA			NA
ENSG00000247950	MEturquoise	NA	NA	SEC24B-AS1	SEC24B-AS1	100533182
ENSG00000247982	MEturquoise	NA	NA	LINC00926	LINC00926	283663
ENSG00000248008	MEpurple	NA	NA	NRAV	NRAV	100506668
ENSG00000248015	MEbrown	NA	NA			NA
ENSG00000248019	MEturquoise	NA	NA	FAM13A-AS1	FAM13A-AS1	285512
ENSG00000248049	MEgreen	NA	NA	UBA6-DT	UBA6-DT	NA
ENSG00000248092	MEgrey60	NA	NA	NNT-AS1	NNT-AS1	NA
ENSG00000248098	MEred	NA	NA	BCKDHA	BCKDHA	593
ENSG00000248101	MEbrown	NA	NA			NA
ENSG00000248121	MEyellow	NA	NA	SMURF2P1	SMURF2P1	NA
ENSG00000248124	MEturquoise	NA	NA	RRN3P1	RRN3P1	NA
ENSG00000248161	MEblue	NA	NA			NA
ENSG00000248167	MEbrown	NA	NA	TRIM39-RPP21	TRIM39-RPP21	202658
ENSG00000248235	MEbrown	NA	NA			NA
ENSG00000248254	MEyellow	NA	NA			NA
ENSG00000248256	MEturquoise	NA	NA	OCIAD1-AS1	OCIAD1-AS1	100861517
ENSG00000248275	MEblue	NA	NA	TRIM52-AS1	TRIM52-AS1	100507602
ENSG00000248309	MEturquoise	NA	NA	MEF2C-AS1	MEF2C-AS1	101929423
ENSG00000248329	MEblack	NA	NA	APELA	APELA	100506013
ENSG00000248333	MEbrown	NA	NA	CDK11B	CDK11B	984
ENSG00000248334	MEturquoise	NA	NA	WHAMMP2	WHAMMP2	NA
ENSG00000248356	MEyellow	NA	NA			NA
ENSG00000248405	MEbrown	NA	NA	PRR5-ARHGAP8	PRR5-ARHGAP8	553158
ENSG00000248406	MEmagenta	NA	NA			NA
ENSG00000248445	MEturquoise	NA	NA	SEMA6A-AS1	SEMA6A-AS1	NA
ENSG00000248468	MEbrown	NA	NA			105374114
ENSG00000248485	MEred	NA	NA	PCP4L1	PCP4L1	654790
ENSG00000248487	MEbrown	NA	NA	ABHD14A	ABHD14A	25864
ENSG00000248492	MEpurple	NA	NA	ZFAT-AS1	ZFAT-AS1	594840
ENSG00000248503	MEmagenta	NA	NA	C4orf46P2	C4orf46P2	NA
ENSG00000248508	MEturquoise	NA	NA	SRP14-DT	SRP14-DT	100131089
ENSG00000248527	MEtan	NA	NA	MTATP6P1	MTATP6P1	NA
ENSG00000248571	MEgreen	NA	NA			NA
ENSG00000248592	MEpurple	NA	NA	STIMATE-MUSTN1	STIMATE-MUSTN1	100526772
ENSG00000248593	MEblue	NA	NA	DSTNP2	DSTNP2	NA
ENSG00000248643	MEblue	NA	NA	RBM14-RBM4	RBM14-RBM4	100526737
ENSG00000248664	MEyellow	NA	NA			NA
ENSG00000248668	MEmidnightblue	NA	NA	OXCT1-AS1	OXCT1-AS1	100874002
ENSG00000248671	MEturquoise	NA	NA	NA	NA	NA
ENSG00000248672	MEyellow	NA	NA	LY75-CD302	LY75-CD302	100526664
ENSG00000248710	MEturquoise	NA	NA	TRIM59-IFT80	TRIM59-IFT80	NA
ENSG00000248734	MEyellow	NA	NA			NA
ENSG00000248738	MEturquoise	NA	NA			101929237
ENSG00000248751	MEbrown	NA	NA			NA
ENSG00000248774	MEpink	NA	NA			NA
ENSG00000248839	MEturquoise	NA	NA			NA
ENSG00000248866	MEyellow	NA	NA	USP46-DT	USP46-DT	NA
ENSG00000248871	MEblack	NA	NA	TNFSF12-TNFSF13	TNFSF12-TNFSF13	407977
ENSG00000248881	MEturquoise	NA	NA			NA
ENSG00000248919	MEblue	NA	NA	ATP5MF-PTCD1	ATP5MF-PTCD1	100526740
ENSG00000248932	MEmagenta	NA	NA	COPB2-DT	COPB2-DT	100507291
ENSG00000248971	MEyellow	NA	NA	KRT8P46	KRT8P46	NA
ENSG00000248980	MEbrown	NA	NA	SPCS3-AS1	SPCS3-AS1	116435303
ENSG00000248988	MEblue	NA	NA	PSME2P3	PSME2P3	NA
ENSG00000248993	MEblue	NA	NA			NA
ENSG00000248996	MEbrown	NA	NA	PDLIM7-AS1	PDLIM7-AS1	NA
ENSG00000249007	MEblack	NA	NA			NA
ENSG00000249035	MEgreen	NA	NA	CLMAT3	CLMAT3	101927096
ENSG00000249042	MEturquoise	NA	NA	FAM151B-DT	FAM151B-DT	NA
ENSG00000249087	MEturquoise	NA	NA	ZNF436-AS1	ZNF436-AS1	148898
ENSG00000249096	MEturquoise	NA	NA	LINC02362	LINC02362	NA
ENSG00000249115	MEbrown	NA	NA	HAUS5	HAUS5	23354
ENSG00000249141	MEred	NA	NA			NA
ENSG00000249180	MEyellow	NA	NA			NA
ENSG00000249207	MEturquoise	NA	NA			NA
ENSG00000249209	MEblue	NA	NA			NA
ENSG00000249240	MEgreenyellow	NA	NA			NA
ENSG00000249249	MEyellow	NA	NA	TICAM2-AS1	TICAM2-AS1	NA
ENSG00000249252	MEturquoise	NA	NA	C1QTNF7-AS1	C1QTNF7-AS1	101929095
ENSG00000249264	MElightyellow	NA	NA	EEF1A1P9	EEF1A1P9	NA
ENSG00000249310	MEblue	NA	NA	APOBEC3B-AS1	APOBEC3B-AS1	100874530
ENSG00000249319	MEblue	NA	NA			NA
ENSG00000249348	MEturquoise	NA	NA	UGDH-AS1	UGDH-AS1	100885776
ENSG00000249353	MElightyellow	NA	NA	NPM1P27	NPM1P27	NA
ENSG00000249375	MEbrown	NA	NA	CASC11	CASC11	100270680
ENSG00000249379	MEyellow	NA	NA	GCLC-AS1	GCLC-AS1	NA
ENSG00000249437	MEturquoise	NA	NA	NAIP	NAIP	4671
ENSG00000249456	MEyellow	NA	NA			NA
ENSG00000249459	MEpink	NA	NA	ZNF286B	ZNF286B	NA
ENSG00000249471	MEbrown	NA	NA	ZNF324B	ZNF324B	388569
ENSG00000249474	MEyellow	NA	NA			NA
ENSG00000249492	MEturquoise	NA	NA			NA
ENSG00000249509	MEbrown	NA	NA	NEUROG2-AS1	NEUROG2-AS1	NA
ENSG00000249532	MEgreen	NA	NA	MIR302CHG	MIR302CHG	109864269
ENSG00000249565	MElightyellow	NA	NA	SERBP1P5	SERBP1P5	NA
ENSG00000249572	MEbrown	NA	NA	TARS1-DT	TARS1-DT	NA
ENSG00000249590	MEred	NA	NA			NA
ENSG00000249592	MEturquoise	NA	NA	PCGF3-AS1	PCGF3-AS1	100129917
ENSG00000249593	MElightcyan	NA	NA			NA
ENSG00000249602	MEbrown	NA	NA			NA
ENSG00000249624	MEred	NA	NA	IFNAR2-IL10RB		127882475
ENSG00000249626	MEturquoise	NA	NA	PPP4R2P4	PPP4R2P4	NA
ENSG00000249637	MEblue	NA	NA	ANKHD1-DT	ANKHD1-DT	121232368
ENSG00000249673	MEblue	NA	NA	NOP14-AS1	NOP14-AS1	NA
ENSG00000249700	MEtan	NA	NA	SRD5A3-AS1	SRD5A3-AS1	100506462
ENSG00000249709	MEgreen	NA	NA	ZNF564	ZNF564	163050
ENSG00000249738	MEblack	NA	NA			285626
ENSG00000249741	MEyellow	NA	NA			NA
ENSG00000249773	MEtan	NA	NA			NA
ENSG00000249786	MEyellow	NA	NA	EAF1-AS1	EAF1-AS1	NA
ENSG00000249846	MEturquoise	NA	NA	LINC02021	LINC02021	105374104
ENSG00000249855	MEturquoise	NA	NA	EEF1A1P19	EEF1A1P19	NA
ENSG00000249859	MEturquoise	NA	NA	PVT1	PVT1	5820
ENSG00000249863	MEyellow	NA	NA			NA
ENSG00000249884	MElightcyan	NA	NA	RNF103-CHMP3	RNF103-CHMP3	100526767
ENSG00000249898	MEmagenta	NA	NA	MCPH1-AS1	MCPH1-AS1	NA
ENSG00000249915	MEtan	NA	NA	PDCD6	PDCD6	10016
ENSG00000249936	MEblue	NA	NA	RAC1P2	RAC1P2	NA
ENSG00000249967	MEpurple	NA	NA			NA
ENSG00000249971	MEblue	NA	NA			NA
ENSG00000250011	MEgreen	NA	NA	HMGB1P3	HMGB1P3	NA
ENSG00000250021	MEblue	NA	NA	ARPIN-AP3S2	ARPIN-AP3S2	100526783
ENSG00000250033	MEyellow	NA	NA	SLC7A11-AS1	SLC7A11-AS1	641364
ENSG00000250056	MEpink	NA	NA	LINC01018	LINC01018	NA
ENSG00000250067	MEturquoise	NA	NA	YJEFN3	YJEFN3	374887
ENSG00000250073	MEturquoise	NA	NA	ESAM-AS1	ESAM-AS1	101929340
ENSG00000250081	MEturquoise	NA	NA			NA
ENSG00000250116	MEturquoise	NA	NA	RHOQ-AS1	RHOQ-AS1	100506142
ENSG00000250135	MEpurple	NA	NA			NA
ENSG00000250151	MEblue	NA	NA	ARPC4-TTLL3	ARPC4-TTLL3	100526693
ENSG00000250155	MEmagenta	NA	NA	SLC1A3-AS1	SLC1A3-AS1	107986412
ENSG00000250159	MEturquoise	NA	NA	PKD2L2-DT	PKD2L2-DT	NA
ENSG00000250182	MEred	NA	NA	EEF1A1P13	EEF1A1P13	NA
ENSG00000250186	MEblue	NA	NA			NA
ENSG00000250222	MEred	NA	NA	TRIM7-AS2	TRIM7-AS2	NA
ENSG00000250240	MEmidnightblue	NA	NA			NA
ENSG00000250251	MEsalmon	NA	NA	PKD1P6	PKD1P6	NA
ENSG00000250261	MEbrown	NA	NA	CCDC74BP1	CCDC74BP1	NA
ENSG00000250264	MEbrown	NA	NA			NA
ENSG00000250299	MEyellow	NA	NA	MRPS31P4	MRPS31P4	NA
ENSG00000250302	MEbrown	NA	NA	LINC01618	LINC01618	152578
ENSG00000250312	MEyellow	NA	NA	ZNF718	ZNF718	255403
ENSG00000250317	MEblue	NA	NA	SMIM20	SMIM20	389203
ENSG00000250326	MEturquoise	NA	NA	USP38-DT	USP38-DT	NA
ENSG00000250337	MEturquoise	NA	NA	PURPL	PURPL	643401
ENSG00000250365	MEgreen	NA	NA	HEATR5A-DT	HEATR5A-DT	101927124
ENSG00000250379	MEbrown	NA	NA			NA
ENSG00000250410	MEturquoise	NA	NA	LRP2BP-AS1	LRP2BP-AS1	NA
ENSG00000250462	MEturquoise	NA	NA	LRRC37BP1	LRRC37BP1	NA
ENSG00000250479	MEblue	NA	NA	CHCHD10	CHCHD10	400916
ENSG00000250486	MEturquoise	NA	NA	FAM218A	FAM218A	152756
ENSG00000250506	MEsalmon	NA	NA	CDK3	CDK3	1018
ENSG00000250539	MEturquoise	NA	NA	KRT8P33	KRT8P33	NA
ENSG00000250562	MEturquoise	NA	NA	RPL38P4	RPL38P4	NA
ENSG00000250565	MEblue	NA	NA	ATP6V1E2	ATP6V1E2	90423
ENSG00000250571	MEsalmon	NA	NA	GLI4	GLI4	2738
ENSG00000250602	MEblack	NA	NA			NA
ENSG00000250608	MEturquoise	NA	NA	NUDT16-DT	NUDT16-DT	339874
ENSG00000250615	MEblue	NA	NA			NA
ENSG00000250644	MEbrown	NA	NA			NA
ENSG00000250654	MEblue	NA	NA			NA
ENSG00000250722	MEyellow	NA	NA	SELENOP	SELENOP	6414
ENSG00000250731	MEgrey	NA	NA	TPM3P6	TPM3P6	NA
ENSG00000250741	MEgreen	NA	NA	NT5C1B-RDH14	NT5C1B-RDH14	100526794
ENSG00000250742	MEblack	NA	NA	LINC02381	LINC02381	400043
ENSG00000250751	MEbrown	NA	NA			NA
ENSG00000250802	MEturquoise	NA	NA	ZBED3-AS1	ZBED3-AS1	NA
ENSG00000250850	MEgreenyellow	NA	NA			NA
ENSG00000250902	MEpurple	NA	NA	SMAD1-AS1	SMAD1-AS1	NA
ENSG00000250903	MEturquoise	NA	NA	GMDS-DT	GMDS-DT	NA
ENSG00000250909	MEgrey60	NA	NA			NA
ENSG00000250910	MEyellow	NA	NA	MAP9-AS1	MAP9-AS1	102724776
ENSG00000250917	MEblue	NA	NA			NA
ENSG00000250959	MEturquoise	NA	NA	GLUD1P3	GLUD1P3	NA
ENSG00000250988	MEturquoise	NA	NA	SNHG21	SNHG21	100505616
ENSG00000251002	MEturquoise	NA	NA	TRD-AS1	TRD-AS1	105370401
ENSG00000251018	MElightgreen	NA	NA	HMMR-AS1	HMMR-AS1	NA
ENSG00000251022	MEturquoise	NA	NA	THAP9-AS1	THAP9-AS1	NA
ENSG00000251034	MEgreen	NA	NA			NA
ENSG00000251079	MEturquoise	NA	NA	BMS1P2	BMS1P2	NA
ENSG00000251131	MEbrown	NA	NA			NA
ENSG00000251136	MEturquoise	NA	NA	PARAIL	PARAIL	101929709
ENSG00000251141	MEturquoise	NA	NA	MRPS30-DT	MRPS30-DT	NA
ENSG00000251143	MEmidnightblue	NA	NA			100128494
ENSG00000251184	MEgreenyellow	NA	NA			NA
ENSG00000251186	MEblue	NA	NA			NA
ENSG00000251192	MEturquoise	NA	NA	ZNF674	ZNF674	641339
ENSG00000251196	MEyellow	NA	NA			NA
ENSG00000251201	MEyellow	NA	NA	TMED7-TICAM2	TMED7-TICAM2	100302736
ENSG00000251224	MEpink	NA	NA	CNOT10-AS1	CNOT10-AS1	100874109
ENSG00000251230	MEblack	NA	NA	MIR3945HG	MIR3945HG	731424
ENSG00000251246	MEred	NA	NA	EFNA4-EFNA3		125467750
ENSG00000251247	MEturquoise	NA	NA	ZNF345	ZNF345	25850
ENSG00000251259	MEturquoise	NA	NA			NA
ENSG00000251279	MEmidnightblue	NA	NA	SMIM15-AS1	SMIM15-AS1	NA
ENSG00000251287	MEbrown	NA	NA	ALG1L2	ALG1L2	644974
ENSG00000251301	MEturquoise	NA	NA	LINC02384	LINC02384	NA
ENSG00000251307	MEyellow	NA	NA	CCNO-DT	CCNO-DT	NA
ENSG00000251349	MEblue	NA	NA	MSANTD3-TMEFF1	MSANTD3-TMEFF1	100526694
ENSG00000251357	MEblue	NA	NA			NA
ENSG00000251364	MEyellow	NA	NA	SYT9-AS1	SYT9-AS1	100506258
ENSG00000251369	MEturquoise	NA	NA	ZNF550	ZNF550	162972
ENSG00000251372	MEyellow	NA	NA	LINC00499	LINC00499	100874047
ENSG00000251432	MEturquoise	NA	NA	LINC02615	LINC02615	100507487
ENSG00000251474	MEturquoise	NA	NA	RPL32P3	RPL32P3	NA
ENSG00000251503	MEgreen	NA	NA	CENPS-CORT	CENPS-CORT	100526739
ENSG00000251513	MEyellow	NA	NA	LIX1-AS1	LIX1-AS1	NA
ENSG00000251537	MEgreenyellow	NA	NA			NA
ENSG00000251546	MEblue	NA	NA	IGKV1D-39	IGKV1D-39	NA
ENSG00000251556	MEgreen	NA	NA			NA
ENSG00000251562	MEturquoise	NA	NA	MALAT1	MALAT1	NA
ENSG00000251569	MEyellow	NA	NA			NA
ENSG00000251595	MEgreen	NA	NA	ABCA11P	ABCA11P	NA
ENSG00000251600	MEturquoise	NA	NA	GUSBP5		441046
ENSG00000251602	MEblue	NA	NA	MTA1-DT	MTA1-DT	100507437
ENSG00000251615	MEgreen	NA	NA			NA
ENSG00000251634	MEturquoise	NA	NA	NAIPP4	NAIPP4	NA
ENSG00000251661	MEturquoise	NA	NA			NA
ENSG00000251669	MEblue	NA	NA	FAM86EP	FAM86EP	NA
ENSG00000251867	MEturquoise	NA	NA			NA
ENSG00000252106	MEyellow	NA	NA	RNY3P15	RNY3P15	NA
ENSG00000252542	MEgreen	NA	NA	SNORD36C	SNORD36C	26813
ENSG00000252558	MEyellow	NA	NA	RNU6-914P	RNU6-914P	NA
ENSG00000252561	MEbrown	NA	NA	RNU1-125P	RNU1-125P	NA
ENSG00000252690	MEturquoise	NA	NA	NA	NA	NA
ENSG00000253102	MEbrown	NA	NA			NA
ENSG00000253106	MEturquoise	NA	NA			NA
ENSG00000253125	MEmagenta	NA	NA			NA
ENSG00000253133	MEgreen	NA	NA	GPAT4-AS1	GPAT4-AS1	NA
ENSG00000253140	MEmagenta	NA	NA	LINC02947	LINC02947	105375822
ENSG00000253159	MEyellow	NA	NA	PCDHGA12	PCDHGA12	26025
ENSG00000253167	MEpink	NA	NA	WASHC5-AS1	WASHC5-AS1	106479020
ENSG00000253174	MEblue	NA	NA			NA
ENSG00000253194	MEyellow	NA	NA			NA
ENSG00000253200	MEpurple	NA	NA			NA
ENSG00000253210	MEturquoise	NA	NA	DENND3-AS1	DENND3-AS1	NA
ENSG00000253250	MEmagenta	NA	NA	C8orf88	C8orf88	100127983
ENSG00000253251	MEgreen	NA	NA	SHLD3	SHLD3	112441434
ENSG00000253276	MEblue	NA	NA	CCDC71L	CCDC71L	168455
ENSG00000253304	MEcyan	NA	NA	TMEM200B	TMEM200B	399474
ENSG00000253305	MEblue	NA	NA	PCDHGB6	PCDHGB6	56100
ENSG00000253309	MEyellow	NA	NA	SERPINE3	SERPINE3	647174
ENSG00000253320	MEturquoise	NA	NA	MAILR	MAILR	NA
ENSG00000253327	MEyellow	NA	NA	RAD21-AS1	RAD21-AS1	644660
ENSG00000253341	MElightyellow	NA	NA	PCBP2P2	PCBP2P2	NA
ENSG00000253352	MEturquoise	NA	NA	TUG1	TUG1	55000
ENSG00000253356	MEtan	NA	NA			NA
ENSG00000253358	MEgreenyellow	NA	NA			NA
ENSG00000253392	MEgreen	NA	NA			NA
ENSG00000253520	MEbrown	NA	NA			NA
ENSG00000253522	MEturquoise	NA	NA	MIR3142HG	MIR3142HG	107075116
ENSG00000253540	MEturquoise	NA	NA	FAM86HP	FAM86HP	NA
ENSG00000253559	MEturquoise	NA	NA	OSGEPL1-AS1	OSGEPL1-AS1	NA
ENSG00000253570	MEblue	NA	NA	RNF5P1	RNF5P1	NA
ENSG00000253607	MElightcyan	NA	NA			124902013
ENSG00000253616	MEred	NA	NA	CHILL1	CHILL1	NA
ENSG00000253618	MEgreenyellow	NA	NA	GRPEL2-AS1	GRPEL2-AS1	106144529
ENSG00000253626	MEblue	NA	NA	EIF5AL1	EIF5AL1	143244
ENSG00000253629	MEgreenyellow	NA	NA			NA
ENSG00000253633	MEmagenta	NA	NA	LINC03047	LINC03047	NA
ENSG00000253645	MEgreenyellow	NA	NA			NA
ENSG00000253666	MEturquoise	NA	NA			NA
ENSG00000253669	MEbrown	NA	NA	GASAL1	GASAL1	NA
ENSG00000253690	MEblue	NA	NA			NA
ENSG00000253704	MEturquoise	NA	NA	VIRMA-DT	VIRMA-DT	101926977
ENSG00000253710	MEyellow	NA	NA	ALG11	ALG11	440138
ENSG00000253716	MEturquoise	NA	NA	MINCR	MINCR	100507316
ENSG00000253719	MEblue	NA	NA	ATXN7L3B	ATXN7L3B	552889
ENSG00000253722	MEyellow	NA	NA			NA
ENSG00000253729	MEyellow	NA	NA	PRKDC	PRKDC	5591
ENSG00000253731	MEturquoise	NA	NA	PCDHGA6	PCDHGA6	56109
ENSG00000253738	MEyellow	NA	NA	OTUD6B-AS1	OTUD6B-AS1	NA
ENSG00000253741	MEmagenta	NA	NA	LNCOC1	LNCOC1	100288181
ENSG00000253744	MEyellow	NA	NA			NA
ENSG00000253755	MEbrown	NA	NA	IGHGP	IGHGP	NA
ENSG00000253797	MEyellow	NA	NA	UTP14C	UTP14C	9724
ENSG00000253806	MEbrown	NA	NA			NA
ENSG00000253816	MEturquoise	NA	NA	GUSBP14	GUSBP14	NA
ENSG00000253831	MEmagenta	NA	NA	ETV3L	ETV3L	440695
ENSG00000253846	MEyellow	NA	NA	PCDHGA10	PCDHGA10	56106
ENSG00000253854	MEturquoise	NA	NA			NA
ENSG00000253861	MEyellow	NA	NA	SLC2A3P1	SLC2A3P1	NA
ENSG00000253873	MEyellow	NA	NA	PCDHGA11	PCDHGA11	56105
ENSG00000253875	MEgreen	NA	NA			NA
ENSG00000253878	MEyellow	NA	NA	NA	NA	NA
ENSG00000253882	MEgrey60	NA	NA			NA
ENSG00000253910	MEyellow	NA	NA	PCDHGB2	PCDHGB2	56103
ENSG00000253948	MEblue	NA	NA	VPS13B-DT	VPS13B-DT	105375666
ENSG00000253961	MEturquoise	NA	NA			NA
ENSG00000253981	MEyellow	NA	NA	ALG1L13P	ALG1L13P	NA
ENSG00000253982	MEblue	NA	NA	CLN8-AS1	CLN8-AS1	NA
ENSG00000254003	MEblue	NA	NA	SRI-AS1	SRI-AS1	102723885
ENSG00000254004	MEturquoise	NA	NA	ZNF260	ZNF260	339324
ENSG00000254006	MEblack	NA	NA			NA
ENSG00000254027	MEblue	NA	NA	LNMICC	LNMICC	NA
ENSG00000254087	MEyellow	NA	NA	LYN	LYN	4067
ENSG00000254093	MEblue	NA	NA	PINX1	PINX1	54984
ENSG00000254099	MEgreenyellow	NA	NA			NA
ENSG00000254102	MEblack	NA	NA	BHLHE22-AS1	BHLHE22-AS1	401463
ENSG00000254129	MEgreenyellow	NA	NA			NA
ENSG00000254166	MEturquoise	NA	NA	CASC19	CASC19	103164619
ENSG00000254170	MEblue	NA	NA			NA
ENSG00000254198	MEyellow	NA	NA			NA
ENSG00000254206	MEturquoise	NA	NA	NPIPB11	NPIPB11	728888
ENSG00000254208	MEgrey	NA	NA			NA
ENSG00000254224	MEgreen	NA	NA	UQCRB-AS1	UQCRB-AS1	101927039
ENSG00000254230	MEblack	NA	NA			NA
ENSG00000254236	MEyellow	NA	NA			NA
ENSG00000254298	MEblue	NA	NA			NA
ENSG00000254307	MEgreen	NA	NA			NA
ENSG00000254319	MEgreen	NA	NA	LINC03021	LINC03021	101927815
ENSG00000254341	MEturquoise	NA	NA	SNORD87	SNORD87	NA
ENSG00000254352	MEblack	NA	NA	C4orf46P3	C4orf46P3	NA
ENSG00000254364	MEturquoise	NA	NA			NA
ENSG00000254400	MEmidnightblue	NA	NA			NA
ENSG00000254402	MEsalmon	NA	NA	LRRC24	LRRC24	441381
ENSG00000254406	MEturquoise	NA	NA			NA
ENSG00000254413	MEsalmon	NA	NA	CHKB-CPT1B	CHKB-CPT1B	NA
ENSG00000254415	MEblue	NA	NA	SIGLEC14	SIGLEC14	100049587
ENSG00000254416	MEred	NA	NA	LINC02732	LINC02732	NA
ENSG00000254420	MEblue	NA	NA			NA
ENSG00000254433	MEyellow	NA	NA			NA
ENSG00000254452	MEblue	NA	NA			NA
ENSG00000254459	MEblue	NA	NA			NA
ENSG00000254461	MEsalmon	NA	NA			NA
ENSG00000254469	MEturquoise	NA	NA	XNDC1N	XNDC1N	100133315
ENSG00000254470	MEbrown	NA	NA	AP5B1	AP5B1	91056
ENSG00000254473	MEbrown	NA	NA	UBQLN1-AS1	UBQLN1-AS1	105376114
ENSG00000254485	MEyellow	NA	NA			NA
ENSG00000254501	MEbrown	NA	NA			NA
ENSG00000254503	MEturquoise	NA	NA			NA
ENSG00000254505	MEblue	NA	NA	CHMP4A	CHMP4A	29082
ENSG00000254531	MEred	NA	NA	FLJ20021		90024
ENSG00000254536	MEbrown	NA	NA			NA
ENSG00000254559	MElightcyan	NA	NA			NA
ENSG00000254571	MEyellow	NA	NA			NA
ENSG00000254578	MEred	NA	NA			NA
ENSG00000254595	MEturquoise	NA	NA			NA
ENSG00000254598	MEgreenyellow	NA	NA	CSNK2A3	CSNK2A3	283106
ENSG00000254612	MEbrown	NA	NA	DNAJB6P1	DNAJB6P1	NA
ENSG00000254614	MEbrown	NA	NA	CAPN1-AS1	CAPN1-AS1	728975
ENSG00000254635	MEgreen	NA	NA	WAC-AS1	WAC-AS1	NA
ENSG00000254641	MEblue	NA	NA			NA
ENSG00000254662	MEblue	NA	NA			NA
ENSG00000254673	MEyellow	NA	NA			NA
ENSG00000254681	MEyellow	NA	NA	PKD1P5	PKD1P5	NA
ENSG00000254682	MEblue	NA	NA	DHCR7-DT	DHCR7-DT	129810502
ENSG00000254685	MEyellow	NA	NA	FPGT	FPGT	8790
ENSG00000254692	MElightcyan	NA	NA			NA
ENSG00000254693	MEbrown	NA	NA	CD82-AS1	CD82-AS1	126568847
ENSG00000254703	MEblue	NA	NA	SENCR	SENCR	100507392
ENSG00000254709	MEblue	NA	NA	IGLL5	IGLL5	100423062
ENSG00000254721	MEblue	NA	NA			NA
ENSG00000254726	MEbrown	NA	NA	MEX3A	MEX3A	92312
ENSG00000254732	MEblue	NA	NA			NA
ENSG00000254741	MEbrown	NA	NA			NA
ENSG00000254760	MEbrown	NA	NA	SIGLEC10-AS2	SIGLEC10-AS2	NA
ENSG00000254772	MEcyan	NA	NA	EEF1G	EEF1G	1937
ENSG00000254777	MEblue	NA	NA			NA
ENSG00000254783	MEyellow	NA	NA			NA
ENSG00000254788	MEblue	NA	NA	CKLF-CMTM1	CKLF-CMTM1	100529251
ENSG00000254802	MEblue	NA	NA			NA
ENSG00000254806	MEbrown	NA	NA	SYS1-DBNDD2	SYS1-DBNDD2	NA
ENSG00000254814	MEblue	NA	NA			NA
ENSG00000254815	MEsalmon	NA	NA	LMNTD2-AS1	LMNTD2-AS1	692247
ENSG00000254821	MEblue	NA	NA			NA
ENSG00000254835	MEgreenyellow	NA	NA	RNF185-AS1	RNF185-AS1	NA
ENSG00000254837	MEmagenta	NA	NA	LIPT2-AS1	LIPT2-AS1	100287896
ENSG00000254838	MEyellow	NA	NA	GVINP1	GVINP1	387751
ENSG00000254844	MEblack	NA	NA			NA
ENSG00000254846	MEyellow	NA	NA			NA
ENSG00000254855	MEblue	NA	NA	KLC2-AS1	KLC2-AS1	NA
ENSG00000254858	MEblue	NA	NA	MPV17L2	MPV17L2	84769
ENSG00000254860	MEturquoise	NA	NA	TMEM9B-AS1	TMEM9B-AS1	493900
ENSG00000254870	MEblue	NA	NA	ATP6V1G2-DDX39B	ATP6V1G2-DDX39B	NA
ENSG00000254873	MEblue	NA	NA			NA
ENSG00000254887	MEred	NA	NA	LNROP	LNROP	NA
ENSG00000254898	MEyellow	NA	NA			NA
ENSG00000254901	MEbrown	NA	NA	BORCS8	BORCS8	729991
ENSG00000254905	MEpurple	NA	NA			NA
ENSG00000254907	MEyellow	NA	NA			NA
ENSG00000254911	MEturquoise	NA	NA	SCARNA9	SCARNA9	619383
ENSG00000254959	MEgrey	NA	NA	INMT-MINDY4	INMT-MINDY4	NA
ENSG00000254964	MEbrown	NA	NA			NA
ENSG00000254978	MEblue	NA	NA	ALG1L9P	ALG1L9P	NA
ENSG00000254979	MEred	NA	NA			NA
ENSG00000254986	MEblue	NA	NA	DPP3	DPP3	10072
ENSG00000254995	MEturquoise	NA	NA	STX16-NPEPL1	STX16-NPEPL1	NA
ENSG00000254996	MEyellow	NA	NA	ANKHD1-EIF4EBP3	ANKHD1-EIF4EBP3	404734
ENSG00000254999	MEblue	NA	NA	BRK1	BRK1	55845
ENSG00000255031	MEbrown	NA	NA			NA
ENSG00000255045	MEblack	NA	NA			NA
ENSG00000255050	MEbrown	NA	NA			NA
ENSG00000255054	MEgreenyellow	NA	NA			NA
ENSG00000255062	MEblue	NA	NA	TIRAP-AS1	TIRAP-AS1	105369557
ENSG00000255072	MEtan	NA	NA	PIGY	PIGY	84992
ENSG00000255073	MEyellow	NA	NA	ZFP91-CNTF	ZFP91-CNTF	NA
ENSG00000255104	MEyellow	NA	NA	ZNF286A-TBC1D26	ZNF286A-TBC1D26	NA
ENSG00000255108	MEbrown	NA	NA			NA
ENSG00000255112	MEred	NA	NA	CHMP1B	CHMP1B	57132
ENSG00000255114	MElightcyan	NA	NA	HYOU1-AS1	HYOU1-AS1	128385375
ENSG00000255121	MEpurple	NA	NA	CENATAC-DT	CENATAC-DT	NA
ENSG00000255135	MEblue	NA	NA	EMSY-DT	EMSY-DT	124902718
ENSG00000255139	MEgreenyellow	NA	NA			NA
ENSG00000255150	MEblue	NA	NA	EID3	EID3	493861
ENSG00000255152	MEturquoise	NA	NA	MSH5-SAPCD1	MSH5-SAPCD1	NA
ENSG00000255154	MEpurple	NA	NA	HTD2	HTD2	109703458
ENSG00000255173	MEbrown	NA	NA			NA
ENSG00000255182	MEsalmon	NA	NA			NA
ENSG00000255185	MEturquoise	NA	NA	PDXDC2P	PDXDC2P	NA
ENSG00000255198	MEbrown	NA	NA	SNHG9	SNHG9	NA
ENSG00000255224	MEbrown	NA	NA			NA
ENSG00000255234	MEbrown	NA	NA	CCDC90B-AS1	CCDC90B-AS1	NA
ENSG00000255245	MEblack	NA	NA	FXYD6-FXYD2	FXYD6-FXYD2	100533181
ENSG00000255252	MEgreen	NA	NA			NA
ENSG00000255276	MEgreen	NA	NA	RRM1-AS1	RRM1-AS1	NA
ENSG00000255284	MEturquoise	NA	NA	GATD1-DT	GATD1-DT	171391
ENSG00000255292	MEblue	NA	NA			NA
ENSG00000255302	MEgreen	NA	NA	EID1	EID1	23741
ENSG00000255308	MElightgreen	NA	NA	CSRP3-AS1	CSRP3-AS1	NA
ENSG00000255310	MEturquoise	NA	NA			NA
ENSG00000255320	MEbrown	NA	NA			124902694
ENSG00000255328	MEblue	NA	NA			NA
ENSG00000255330	MEblack	NA	NA			NA
ENSG00000255339	MEblue	NA	NA			NA
ENSG00000255340	MEyellow	NA	NA			NA
ENSG00000255348	MEgreenyellow	NA	NA			NA
ENSG00000255375	MEpink	NA	NA			107984322
ENSG00000255389	MEturquoise	NA	NA			NA
ENSG00000255398	MEmagenta	NA	NA	HCAR3	HCAR3	8843
ENSG00000255422	MEyellow	NA	NA			NA
ENSG00000255423	MEturquoise	NA	NA	EBLN2	EBLN2	55096
ENSG00000255432	MEblue	NA	NA			NA
ENSG00000255435	MEyellow	NA	NA	TTC36-AS1	TTC36-AS1	NA
ENSG00000255439	MEred	NA	NA			NA
ENSG00000255441	MEbrown	NA	NA	SIGLEC10-AS1	SIGLEC10-AS1	NA
ENSG00000255443	MEgrey	NA	NA	CD44-AS1	CD44-AS1	NA
ENSG00000255448	MEred	NA	NA			NA
ENSG00000255449	MEblue	NA	NA			NA
ENSG00000255455	MEgrey	NA	NA			NA
ENSG00000255467	MEyellow	NA	NA			NA
ENSG00000255468	MEsalmon	NA	NA	B4GAT1-DT	B4GAT1-DT	102724064
ENSG00000255478	MEblue	NA	NA			NA
ENSG00000255487	MEturquoise	NA	NA			NA
ENSG00000255503	MEturquoise	NA	NA	LINC02951	LINC02951	123466204
ENSG00000255507	MEyellow	NA	NA	UVRAG-DT	UVRAG-DT	100506113
ENSG00000255508	MEcyan	NA	NA			NA
ENSG00000255513	MEturquoise	NA	NA			NA
ENSG00000255517	MEblue	NA	NA	DPP3-DT	DPP3-DT	101928069
ENSG00000255526	MEblue	NA	NA	NEDD8-MDP1	NEDD8-MDP1	100528064
ENSG00000255529	MEgrey60	NA	NA	POLR2M	POLR2M	81488
ENSG00000255539	MEyellow	NA	NA			NA
ENSG00000255561	MEblue	NA	NA	FDXACB1	FDXACB1	91893
ENSG00000255585	MEmidnightblue	NA	NA			NA
ENSG00000255624	MEgreen	NA	NA	C10orf88B	C10orf88B	NA
ENSG00000255639	MEblue	NA	NA			NA
ENSG00000255642	MEblue	NA	NA	PABPC1P4	PABPC1P4	NA
ENSG00000255663	MEyellow	NA	NA			NA
ENSG00000255680	MEmidnightblue	NA	NA			NA
ENSG00000255692	MEgreenyellow	NA	NA			NA
ENSG00000255717	MEturquoise	NA	NA	SNHG1	SNHG1	23642
ENSG00000255723	MEmagenta	NA	NA			NA
ENSG00000255730	MEred	NA	NA			NA
ENSG00000255733	MEturquoise	NA	NA	IFNG-AS1	IFNG-AS1	NA
ENSG00000255737	MEbrown	NA	NA	AGAP2-AS1	AGAP2-AS1	100130776
ENSG00000255769	MEmidnightblue	NA	NA	GOLGA2P10	GOLGA2P10	NA
ENSG00000255823	MEturquoise	NA	NA	NA	NA	NA
ENSG00000255835	MEbrown	NA	NA			NA
ENSG00000255837	MEturquoise	NA	NA	TAS2R20	TAS2R20	259295
ENSG00000255839	MEcyan	NA	NA			NA
ENSG00000255843	MEblue	NA	NA			NA
ENSG00000255850	MEtan	NA	NA	RXYLT1-AS1	RXYLT1-AS1	104169670
ENSG00000255857	MEblue	NA	NA	PXN-AS1	PXN-AS1	NA
ENSG00000255872	MEtan	NA	NA			NA
ENSG00000255920	MEpurple	NA	NA	CCND2-AS1	CCND2-AS1	103752584
ENSG00000255921	MEmagenta	NA	NA			NA
ENSG00000255929	MEblack	NA	NA	PIWIL4-AS1	PIWIL4-AS1	105369438
ENSG00000255949	MEbrown	NA	NA	RPS6KB2-AS1	RPS6KB2-AS1	NA
ENSG00000255959	MEblue	NA	NA			NA
ENSG00000255987	MEgreenyellow	NA	NA	TOMM20P2	TOMM20P2	NA
ENSG00000256007	MEred	NA	NA	ARAP1-AS1	ARAP1-AS1	NA
ENSG00000256028	MEbrown	NA	NA			NA
ENSG00000256034	MEmidnightblue	NA	NA			NA
ENSG00000256043	MEyellow	NA	NA	CTSO	CTSO	1519
ENSG00000256053	MEblue	NA	NA	COA8	COA8	84334
ENSG00000256060	MEcyan	NA	NA	TRAPPC2B	TRAPPC2B	10597
ENSG00000256072	MEblack	NA	NA			NA
ENSG00000256073	MEbrown	NA	NA	URB1-AS1	URB1-AS1	84996
ENSG00000256087	MEturquoise	NA	NA	ZNF432	ZNF432	9668
ENSG00000256092	MEturquoise	NA	NA	SBNO1-AS1	SBNO1-AS1	112268105
ENSG00000256100	MEbrown	NA	NA			NA
ENSG00000256116	MEblue	NA	NA			NA
ENSG00000256124	MEgrey	NA	NA	LINC01152	LINC01152	102606463
ENSG00000256150	MEbrown	NA	NA	ITFG2-AS1	ITFG2-AS1	283440
ENSG00000256152	MEblue	NA	NA			NA
ENSG00000256185	MEgreen	NA	NA			NA
ENSG00000256206	MEtan	NA	NA			NA
ENSG00000256223	MEturquoise	NA	NA	ZNF10	ZNF10	7556
ENSG00000256229	MEturquoise	NA	NA	ZNF486	ZNF486	90649
ENSG00000256235	MEgreen	NA	NA	SMIM3	SMIM3	85027
ENSG00000256238	MEyellow	NA	NA	SUPT16HP1	SUPT16HP1	NA
ENSG00000256262	MEblue	NA	NA	USP30-AS1	USP30-AS1	NA
ENSG00000256269	MEblue	NA	NA	HMBS	HMBS	3145
ENSG00000256294	MEturquoise	NA	NA	ZNF225	ZNF225	7768
ENSG00000256338	MEcyan	NA	NA	RPL41P2	RPL41P2	NA
ENSG00000256349	MEblue	NA	NA			NA
ENSG00000256364	MEgreenyellow	NA	NA			NA
ENSG00000256393	MEblue	NA	NA	RPL41P5	RPL41P5	NA
ENSG00000256407	MEpurple	NA	NA			NA
ENSG00000256448	MEgreenyellow	NA	NA			NA
ENSG00000256453	MEbrown	NA	NA	DND1	DND1	373863
ENSG00000256482	MEyellow	NA	NA			NA
ENSG00000256500	MEblue	NA	NA			NA
ENSG00000256514	MEred	NA	NA			NA
ENSG00000256525	MEturquoise	NA	NA	POLG2	POLG2	11232
ENSG00000256537	MEgreen	NA	NA	SMIM10L1	SMIM10L1	100129361
ENSG00000256566	MEblue	NA	NA			NA
ENSG00000256568	MEturquoise	NA	NA			NA
ENSG00000256569	MEgreenyellow	NA	NA			NA
ENSG00000256591	MEblue	NA	NA			NA
ENSG00000256594	MEmagenta	NA	NA			NA
ENSG00000256628	MEbrown	NA	NA	ZBTB11-AS1	ZBTB11-AS1	100009676
ENSG00000256632	MEblue	NA	NA			NA
ENSG00000256646	MEtan	NA	NA			NA
ENSG00000256663	MEblue	NA	NA			NA
ENSG00000256664	MEyellow	NA	NA			NA
ENSG00000256667	MEturquoise	NA	NA	KLRA1P	KLRA1P	NA
ENSG00000256683	MEmagenta	NA	NA	ZNF350	ZNF350	59348
ENSG00000256690	MEblue	NA	NA	STX5-DT	STX5-DT	105369332
ENSG00000256747	MEbrown	NA	NA			NA
ENSG00000256771	MEyellow	NA	NA	ZNF253	ZNF253	56242
ENSG00000256789	MEyellow	NA	NA			NA
ENSG00000256806	MEturquoise	NA	NA	C17orf100	C17orf100	388327
ENSG00000256813	MEblue	NA	NA	CCDC86-AS1	CCDC86-AS1	127138859
ENSG00000256825	MEyellow	NA	NA			NA
ENSG00000256861	MEpurple	NA	NA			NA
ENSG00000256928	MEbrown	NA	NA			NA
ENSG00000256940	MEbrown	NA	NA	PPP1R14B-AS1	PPP1R14B-AS1	105369340
ENSG00000256950	MEblue	NA	NA			NA
ENSG00000256966	MEblue	NA	NA			NA
ENSG00000256967	MEturquoise	NA	NA			NA
ENSG00000256988	MEgrey	NA	NA			NA
ENSG00000257000	MEtan	NA	NA			NA
ENSG00000257027	MEturquoise	NA	NA			NA
ENSG00000257065	MEpink	NA	NA			NA
ENSG00000257086	MEbrown	NA	NA			NA
ENSG00000257093	MEyellow	NA	NA	DENND11	DENND11	57189
ENSG00000257096	MEred	NA	NA			NA
ENSG00000257103	MEgreen	NA	NA	LSM14A	LSM14A	26065
ENSG00000257108	MEsalmon	NA	NA	NHLRC4	NHLRC4	283948
ENSG00000257122	MEturquoise	NA	NA	RRN3P3	RRN3P3	NA
ENSG00000257135	MEgrey	NA	NA	ODC1-DT	ODC1-DT	NA
ENSG00000257167	MEblue	NA	NA	TMPO-AS1	TMPO-AS1	100128191
ENSG00000257176	MEturquoise	NA	NA			100506606
ENSG00000257181	MEyellow	NA	NA			NA
ENSG00000257202	MEgreen	NA	NA			NA
ENSG00000257218	MEblue	NA	NA	GATC	GATC	283459
ENSG00000257221	MEturquoise	NA	NA			NA
ENSG00000257222	MEtan	NA	NA			NA
ENSG00000257225	MEblack	NA	NA			NA
ENSG00000257242	MEmagenta	NA	NA	LINC01619	LINC01619	256021
ENSG00000257261	MEblue	NA	NA	SLC38A4-AS1	SLC38A4-AS1	NA
ENSG00000257267	MEpink	NA	NA	ZNF271P	ZNF271P	NA
ENSG00000257270	MEbrown	NA	NA			NA
ENSG00000257275	MEblue	NA	NA			NA
ENSG00000257279	MEblack	NA	NA			100506551
ENSG00000257285	MEblue	NA	NA	PRMT5-DT	PRMT5-DT	101926933
ENSG00000257286	MEblue	NA	NA			NA
ENSG00000257303	MEblue	NA	NA	CNPY2-AS1	CNPY2-AS1	NA
ENSG00000257315	MEturquoise	NA	NA	ZBED6	ZBED6	100381270
ENSG00000257322	MEblack	NA	NA			NA
ENSG00000257337	MEyellow	NA	NA	TNS2-AS1	TNS2-AS1	283335
ENSG00000257341	MEblue	NA	NA			NA
ENSG00000257342	MElightcyan	NA	NA			NA
ENSG00000257345	MEred	NA	NA	LINC02413	LINC02413	NA
ENSG00000257354	MEturquoise	NA	NA	MIRLET7IHG	MIRLET7IHG	120766144
ENSG00000257355	MEblack	NA	NA			NA
ENSG00000257359	MEblue	NA	NA			NA
ENSG00000257365	MEbrown	NA	NA	FNTB	FNTB	2342
ENSG00000257379	MEred	NA	NA			NA
ENSG00000257386	MEgreenyellow	NA	NA			NA
ENSG00000257390	MEtan	NA	NA			NA
ENSG00000257411	MEblue	NA	NA			NA
ENSG00000257433	MEblue	NA	NA	RPAP3-DT	RPAP3-DT	NA
ENSG00000257446	MEblack	NA	NA	ZNF878	ZNF878	729747
ENSG00000257452	MEblack	NA	NA			NA
ENSG00000257453	MEblack	NA	NA	PHLDA1-AS1	PHLDA1-AS1	120766149
ENSG00000257489	MEturquoise	NA	NA			NA
ENSG00000257497	MEgreen	NA	NA	GLIPR1-AS1	GLIPR1-AS1	NA
ENSG00000257511	MEturquoise	NA	NA			NA
ENSG00000257524	MEred	NA	NA			NA
ENSG00000257529	MEcyan	NA	NA	RPL36A-HNRNPH2	RPL36A-HNRNPH2	100529097
ENSG00000257530	MEgreenyellow	NA	NA	BICD1-AS1	BICD1-AS1	NA
ENSG00000257545	MEpurple	NA	NA			100287944
ENSG00000257550	MEgreenyellow	NA	NA			100652999
ENSG00000257553	MEblue	NA	NA			NA
ENSG00000257557	MEyellow	NA	NA	PPP1R12A-AS1	PPP1R12A-AS1	NA
ENSG00000257591	MEgreen	NA	NA	ZNF625	ZNF625	90589
ENSG00000257594	MEyellow	NA	NA	GALNT4	GALNT4	8693
ENSG00000257596	MEturquoise	NA	NA	SCAT2	SCAT2	112935960
ENSG00000257605	MEred	NA	NA	MYG1-AS1	MYG1-AS1	NA
ENSG00000257607	MEred	NA	NA			NA
ENSG00000257621	MEturquoise	NA	NA	PSMA3-AS1	PSMA3-AS1	379025
ENSG00000257642	MEblack	NA	NA	C12orf75-AS1	C12orf75-AS1	105369954
ENSG00000257653	MEblack	NA	NA			NA
ENSG00000257663	MEblue	NA	NA			NA
ENSG00000257671	MEblue	NA	NA	KRT7-AS	KRT7-AS	109729127
ENSG00000257698	MEcyan	NA	NA	GIHCG	GIHCG	NA
ENSG00000257702	MEblack	NA	NA	LBX2-AS1	LBX2-AS1	151534
ENSG00000257704	MEbrown	NA	NA	INAFM1	INAFM1	255783
ENSG00000257715	MEyellow	NA	NA			NA
ENSG00000257718	MEblue	NA	NA	CPNE8-AS1	CPNE8-AS1	NA
ENSG00000257727	MElightcyan	NA	NA	CNPY2	CNPY2	10330
ENSG00000257767	MEbrown	NA	NA			NA
ENSG00000257769	MEyellow	NA	NA			NA
ENSG00000257800	MEturquoise	NA	NA	FNBP1P1	FNBP1P1	NA
ENSG00000257808	MEturquoise	NA	NA			NA
ENSG00000257809	MEblue	NA	NA	MYL6B-AS1	MYL6B-AS1	120766150
ENSG00000257815	MEturquoise	NA	NA	PRANCR	PRANCR	101928062
ENSG00000257824	MEgreenyellow	NA	NA			NA
ENSG00000257896	MEyellow	NA	NA			NA
ENSG00000257913	MEblue	NA	NA	DDN-AS1	DDN-AS1	105369758
ENSG00000257921	MEblue	NA	NA			NA
ENSG00000257923	MEbrown	NA	NA	CUX1	CUX1	1523
ENSG00000257949	MEred	NA	NA	TEN1	TEN1	100134934
ENSG00000257950	MEblue	NA	NA	P2RX5-TAX1BP3	P2RX5-TAX1BP3	NA
ENSG00000257951	MEgrey	NA	NA			NA
ENSG00000258017	MEblue	NA	NA	TUBA1B-AS1	TUBA1B-AS1	NA
ENSG00000258034	MEyellow	NA	NA			NA
ENSG00000258035	MEyellow	NA	NA			NA
ENSG00000258052	MEgreen	NA	NA			NA
ENSG00000258056	MEblue	NA	NA	CD63-AS1	CD63-AS1	105369779
ENSG00000258057	MEblue	NA	NA	BCDIN3D-AS1	BCDIN3D-AS1	100286844
ENSG00000258064	MEyellow	NA	NA			NA
ENSG00000258072	MEmagenta	NA	NA			NA
ENSG00000258092	MEblue	NA	NA			NA
ENSG00000258102	MEmagenta	NA	NA	MAP1LC3B2	MAP1LC3B2	643246
ENSG00000258136	MEyellow	NA	NA	PRDM4-AS1	PRDM4-AS1	101929162
ENSG00000258199	MEblue	NA	NA			NA
ENSG00000258210	MEblue	NA	NA			NA
ENSG00000258232	MEblue	NA	NA			NA
ENSG00000258289	MEgreen	NA	NA	CHURC1	CHURC1	91612
ENSG00000258301	MEblue	NA	NA	NA	NA	NA
ENSG00000258311	MEblue	NA	NA			NA
ENSG00000258315	MEred	NA	NA	C17orf49	C17orf49	124944
ENSG00000258317	MEpurple	NA	NA			NA
ENSG00000258334	MEblue	NA	NA	TROAP-AS1	TROAP-AS1	101927267
ENSG00000258366	MEbrown	NA	NA	RTEL1	RTEL1	51750
ENSG00000258376	MEbrown	NA	NA	PAPLN-AS1	PAPLN-AS1	NA
ENSG00000258377	MElightcyan	NA	NA			NA
ENSG00000258378	MEcyan	NA	NA			NA
ENSG00000258384	MEbrown	NA	NA	RCCD1-AS1	RCCD1-AS1	NA
ENSG00000258388	MEbrown	NA	NA	PPT2-EGFL8	PPT2-EGFL8	NA
ENSG00000258407	MEmagenta	NA	NA			NA
ENSG00000258424	MEtan	NA	NA			NA
ENSG00000258428	MEturquoise	NA	NA			NA
ENSG00000258429	MEpurple	NA	NA	PDF	PDF	64146
ENSG00000258430	MEblue	NA	NA			NA
ENSG00000258441	MEturquoise	NA	NA	LINC00641	LINC00641	283624
ENSG00000258449	MEturquoise	NA	NA			NA
ENSG00000258451	MEblue	NA	NA	EGILA	EGILA	NA
ENSG00000258457	MEblue	NA	NA	AJUBA-DT	AJUBA-DT	NA
ENSG00000258459	MEpurple	NA	NA			NA
ENSG00000258461	MEturquoise	NA	NA			NA
ENSG00000258465	MEgreenyellow	NA	NA			NA
ENSG00000258466	MEpurple	NA	NA			NA
ENSG00000258471	MEblue	NA	NA			101929718
ENSG00000258472	MEroyalblue	NA	NA			NA
ENSG00000258504	MEbrown	NA	NA			NA
ENSG00000258515	MEturquoise	NA	NA			NA
ENSG00000258525	MEmagenta	NA	NA			100506071
ENSG00000258526	MEturquoise	NA	NA			NA
ENSG00000258529	MEblue	NA	NA			NA
ENSG00000258539	MEmagenta	NA	NA			NA
ENSG00000258554	MEpurple	NA	NA			NA
ENSG00000258555	MEmidnightblue	NA	NA	SPECC1L-ADORA2A	SPECC1L-ADORA2A	NA
ENSG00000258559	MEturquoise	NA	NA			NA
ENSG00000258561	MEblue	NA	NA			NA
ENSG00000258572	MEblue	NA	NA			101929107
ENSG00000258583	MEblack	NA	NA	LINC01500	LINC01500	NA
ENSG00000258588	MEmagenta	NA	NA	TRIM6-TRIM34	TRIM6-TRIM34	445372
ENSG00000258602	MEyellow	NA	NA	LINC01629	LINC01629	105370578
ENSG00000258634	MEgreenyellow	NA	NA			NA
ENSG00000258643	MEblue	NA	NA	BCL2L2-PABPN1	BCL2L2-PABPN1	100529063
ENSG00000258644	MEtan	NA	NA	SYNJ2BP-COX16	SYNJ2BP-COX16	100529257
ENSG00000258646	MEblue	NA	NA			NA
ENSG00000258653	MEblue	NA	NA			NA
ENSG00000258659	MEred	NA	NA	TRIM34	TRIM34	53840
ENSG00000258666	MEblue	NA	NA			NA
ENSG00000258667	MEturquoise	NA	NA	HIF1A-AS3	HIF1A-AS3	NA
ENSG00000258674	MEblue	NA	NA			NA
ENSG00000258677	MEyellow	NA	NA			NA
ENSG00000258682	MEturquoise	NA	NA			NA
ENSG00000258701	MEbrown	NA	NA	LINC00638	LINC00638	196872
ENSG00000258704	MEturquoise	NA	NA	SRP54-AS1	SRP54-AS1	NA
ENSG00000258724	MEblue	NA	NA	PINX1	PINX1	54984
ENSG00000258725	MEroyalblue	NA	NA	PRC1-AS1	PRC1-AS1	100507118
ENSG00000258727	MEsalmon	NA	NA	AP1G2-AS1	AP1G2-AS1	102724814
ENSG00000258728	MEsalmon	NA	NA			NA
ENSG00000258733	MEturquoise	NA	NA	LINC02328	LINC02328	NA
ENSG00000258738	MEmagenta	NA	NA	BAZ1A-AS1	BAZ1A-AS1	112268124
ENSG00000258744	MEyellow	NA	NA			NA
ENSG00000258757	MEcyan	NA	NA			NA
ENSG00000258760	MEyellow	NA	NA			NA
ENSG00000258777	MEmidnightblue	NA	NA	NA	NA	NA
ENSG00000258782	MEturquoise	NA	NA			NA
ENSG00000258790	MEblue	NA	NA			NA
ENSG00000258800	MElightgreen	NA	NA			NA
ENSG00000258813	MEyellow	NA	NA	RBM25-AS1	RBM25-AS1	NA
ENSG00000258818	MElightcyan	NA	NA	RNASE4	RNASE4	6038
ENSG00000258824	MEblue	NA	NA			NA
ENSG00000258830	MEgrey60	NA	NA			NA
ENSG00000258839	MEsalmon	NA	NA	MC1R	MC1R	4157
ENSG00000258843	MEyellow	NA	NA			NA
ENSG00000258864	MEgreen	NA	NA			NA
ENSG00000258875	MEblue	NA	NA			NA
ENSG00000258881	MEpurple	NA	NA			NA
ENSG00000258890	MEturquoise	NA	NA	CEP95	CEP95	90799
ENSG00000258891	MEgreenyellow	NA	NA			NA
ENSG00000258892	MEgreen	NA	NA			NA
ENSG00000258900	MEgreen	NA	NA	HNRNPCP1	HNRNPCP1	NA
ENSG00000258908	MEblue	NA	NA			NA
ENSG00000258920	MEblue	NA	NA	FOXN3-AS1	FOXN3-AS1	400236
ENSG00000258924	MEblue	NA	NA			NA
ENSG00000258938	MEyellow	NA	NA			NA
ENSG00000258944	MEturquoise	NA	NA			NA
ENSG00000258947	MEbrown	NA	NA	TUBB3	TUBB3	10381
ENSG00000258959	MEblue	NA	NA			NA
ENSG00000258964	MEyellow	NA	NA			NA
ENSG00000258973	MEblue	NA	NA			NA
ENSG00000258984	MEblue	NA	NA	UBE2F-SCLY	UBE2F-SCLY	NA
ENSG00000258985	MEturquoise	NA	NA			NA
ENSG00000258987	MEpurple	NA	NA			NA
ENSG00000258989	MEmagenta	NA	NA			NA
ENSG00000259001	MEbrown	NA	NA			NA
ENSG00000259007	MEyellow	NA	NA			NA
ENSG00000259024	MElightcyan	NA	NA	TVP23C-CDRT4	TVP23C-CDRT4	100533496
ENSG00000259030	MEyellow	NA	NA	FPGT-TNNI3K	FPGT-TNNI3K	100526835
ENSG00000259032	MEblue	NA	NA	ENSAP2	ENSAP2	NA
ENSG00000259033	MEtan	NA	NA			NA
ENSG00000259040	MElightcyan	NA	NA	BLOC1S5-TXNDC5	BLOC1S5-TXNDC5	NA
ENSG00000259049	MEgreen	NA	NA			NA
ENSG00000259052	MEred	NA	NA			NA
ENSG00000259053	MEyellow	NA	NA			NA
ENSG00000259065	MEred	NA	NA	MIDEAS-AS1	MIDEAS-AS1	NA
ENSG00000259066	MEblack	NA	NA			NA
ENSG00000259071	MEgreen	NA	NA			NA
ENSG00000259075	MEyellow	NA	NA	POC1B-GALNT4	POC1B-GALNT4	100528030
ENSG00000259078	MEturquoise	NA	NA	PTBP1P	PTBP1P	NA
ENSG00000259080	MEgreenyellow	NA	NA			NA
ENSG00000259083	MEturquoise	NA	NA	PNN-AS1	PNN-AS1	123466206
ENSG00000259084	MEblack	NA	NA			NA
ENSG00000259088	MEbrown	NA	NA			NA
ENSG00000259112	MEblue	NA	NA	NDUFC2-KCTD14	NDUFC2-KCTD14	100532726
ENSG00000259113	MEyellow	NA	NA			NA
ENSG00000259115	MEpink	NA	NA			NA
ENSG00000259116	MEturquoise	NA	NA	HSPA2-AS1	HSPA2-AS1	102723809
ENSG00000259118	MEpurple	NA	NA			NA
ENSG00000259120	MEblack	NA	NA	SMIM6	SMIM6	100130933
ENSG00000259132	MEblue	NA	NA			NA
ENSG00000259133	MEgreen	NA	NA			NA
ENSG00000259153	MEgreen	NA	NA	MAP3K9-DT	MAP3K9-DT	100506411
ENSG00000259171	MEblue	NA	NA			NA
ENSG00000259185	MEyellow	NA	NA			NA
ENSG00000259187	MEyellow	NA	NA			NA
ENSG00000259201	MEyellow	NA	NA			NA
ENSG00000259205	MEyellow	NA	NA	PRKXP1	PRKXP1	NA
ENSG00000259207	MEyellow	NA	NA	ITGB3	ITGB3	3690
ENSG00000259211	MEblue	NA	NA			NA
ENSG00000259238	MEmidnightblue	NA	NA			NA
ENSG00000259248	MEturquoise	NA	NA	USP3-AS1	USP3-AS1	NA
ENSG00000259250	MEturquoise	NA	NA			NA
ENSG00000259288	MEgreen	NA	NA	BUB1B-PAK6	BUB1B-PAK6	NA
ENSG00000259291	MEred	NA	NA	ZNF710-AS1	ZNF710-AS1	109729181
ENSG00000259295	MEturquoise	NA	NA	CSPG4P12	CSPG4P12	NA
ENSG00000259305	MEtan	NA	NA	ZHX1-C8orf76	ZHX1-C8orf76	100533106
ENSG00000259314	MEgreenyellow	NA	NA			NA
ENSG00000259315	MEturquoise	NA	NA	ACTG1P17	ACTG1P17	NA
ENSG00000259316	MEtan	NA	NA			NA
ENSG00000259319	MEyellow	NA	NA	JDP2-AS1	JDP2-AS1	NA
ENSG00000259321	MEsalmon	NA	NA			NA
ENSG00000259322	MEblue	NA	NA			NA
ENSG00000259326	MEmagenta	NA	NA			NA
ENSG00000259327	MEblack	NA	NA			NA
ENSG00000259330	MEblue	NA	NA	INAFM2	INAFM2	100505573
ENSG00000259332	MEblue	NA	NA	ST20-MTHFS	ST20-MTHFS	100528021
ENSG00000259343	MEturquoise	NA	NA	TMC3-AS1	TMC3-AS1	NA
ENSG00000259349	MEturquoise	NA	NA	APPBP2-DT	APPBP2-DT	NA
ENSG00000259352	MEbrown	NA	NA			NA
ENSG00000259357	MEblue	NA	NA			NA
ENSG00000259363	MEturquoise	NA	NA			NA
ENSG00000259366	MEyellow	NA	NA			NA
ENSG00000259371	MEblue	NA	NA			NA
ENSG00000259375	MEyellow	NA	NA			NA
ENSG00000259399	MEblue	NA	NA	TGIF2-RAB5IF	TGIF2-RAB5IF	100527943
ENSG00000259407	MEbrown	NA	NA			NA
ENSG00000259409	MEblue	NA	NA	BMF-AS1	BMF-AS1	NA
ENSG00000259426	MEyellow	NA	NA	KIF23-AS1	KIF23-AS1	145694
ENSG00000259429	MEturquoise	NA	NA	UBE2Q2P2	UBE2Q2P2	NA
ENSG00000259431	MEblue	NA	NA	THTPA	THTPA	79178
ENSG00000259436	MEred	NA	NA	POU2F2-AS2	POU2F2-AS2	128071540
ENSG00000259448	MEturquoise	NA	NA	LINC02352	LINC02352	NA
ENSG00000259456	MEturquoise	NA	NA	ADNP-AS1	ADNP-AS1	101927631
ENSG00000259468	MEyellow	NA	NA			NA
ENSG00000259479	MEyellow	NA	NA	SORD2P	SORD2P	NA
ENSG00000259488	MEturquoise	NA	NA	DUT-AS1	DUT-AS1	NA
ENSG00000259494	MEblue	NA	NA	MRPL46	MRPL46	26589
ENSG00000259515	MEblue	NA	NA			NA
ENSG00000259521	MEyellow	NA	NA	INO80-AS1	INO80-AS1	NA
ENSG00000259522	MEblue	NA	NA			NA
ENSG00000259529	MEbrown	NA	NA			NA
ENSG00000259536	MEblue	NA	NA			NA
ENSG00000259544	MEyellow	NA	NA			NA
ENSG00000259556	MEturquoise	NA	NA			NA
ENSG00000259562	MEturquoise	NA	NA			NA
ENSG00000259564	MEyellow	NA	NA			NA
ENSG00000259577	MEmagenta	NA	NA	CERNA1	CERNA1	NA
ENSG00000259583	MEgreenyellow	NA	NA	ALDH1A3-AS1	ALDH1A3-AS1	101927751
ENSG00000259589	MEyellow	NA	NA			NA
ENSG00000259595	MEyellow	NA	NA	CTDSPL2-DT	CTDSPL2-DT	NA
ENSG00000259605	MEbrown	NA	NA			NA
ENSG00000259607	MEbrown	NA	NA			NA
ENSG00000259623	MEgreen	NA	NA			NA
ENSG00000259642	MEbrown	NA	NA	ST20-AS1	ST20-AS1	NA
ENSG00000259658	MEturquoise	NA	NA	UBE2Q2P13	UBE2Q2P13	NA
ENSG00000259661	MEturquoise	NA	NA			NA
ENSG00000259668	MEturquoise	NA	NA			NA
ENSG00000259670	MEyellow	NA	NA			NA
ENSG00000259673	MEgreen	NA	NA	IQCH-AS1	IQCH-AS1	100506686
ENSG00000259674	MEblack	NA	NA	RPL7AP75	RPL7AP75	NA
ENSG00000259678	MEturquoise	NA	NA			NA
ENSG00000259684	MEgreen	NA	NA			NA
ENSG00000259705	MEblue	NA	NA	FBN1-DT	FBN1-DT	NA
ENSG00000259709	MEgreenyellow	NA	NA			NA
ENSG00000259712	MEmagenta	NA	NA			NA
ENSG00000259736	MEgreenyellow	NA	NA	CRTC3-AS1	CRTC3-AS1	101926895
ENSG00000259753	MEyellow	NA	NA			NA
ENSG00000259755	MEmidnightblue	NA	NA			NA
ENSG00000259768	MEgreenyellow	NA	NA	ZFHX3-AS1	ZFHX3-AS1	NA
ENSG00000259772	MEred	NA	NA	LINC03034	LINC03034	283710
ENSG00000259773	MEyellow	NA	NA			NA
ENSG00000259781	MEgreen	NA	NA	HMGB1P6	HMGB1P6	NA
ENSG00000259784	MEbrown	NA	NA			NA
ENSG00000259792	MEbrown	NA	NA			NA
ENSG00000259802	MEblue	NA	NA	MARCHF6-DT	MARCHF6-DT	101929977
ENSG00000259813	MEbrown	NA	NA			NA
ENSG00000259820	MEturquoise	NA	NA	NA	NA	NA
ENSG00000259827	MEblue	NA	NA			NA
ENSG00000259834	MEmagenta	NA	NA	NA	NA	NA
ENSG00000259863	MEblack	NA	NA	SH3RF3-AS1	SH3RF3-AS1	NA
ENSG00000259865	MEturquoise	NA	NA			NA
ENSG00000259877	MEturquoise	NA	NA	ZNF778-DT	ZNF778-DT	123706547
ENSG00000259881	MEbrown	NA	NA			101927793
ENSG00000259884	MEred	NA	NA	NR4A1AS	NR4A1AS	115409980
ENSG00000259891	MEturquoise	NA	NA			NA
ENSG00000259933	MEsalmon	NA	NA	PKD1-AS1	PKD1-AS1	105371049
ENSG00000259939	MEblue	NA	NA	NA	NA	NA
ENSG00000259940	MEblue	NA	NA			NA
ENSG00000259941	MEgreen	NA	NA			NA
ENSG00000259943	MEturquoise	NA	NA	ZMPSTE24-DT	ZMPSTE24-DT	NA
ENSG00000259945	MEblack	NA	NA			NA
ENSG00000259948	MEblue	NA	NA			NA
ENSG00000259952	MEbrown	NA	NA			NA
ENSG00000259953	MEbrown	NA	NA	LINC02977	LINC02977	NA
ENSG00000259954	MEbrown	NA	NA	IL21R-AS1	IL21R-AS1	283888
ENSG00000259955	MEyellow	NA	NA			NA
ENSG00000259956	MEblue	NA	NA	RBM15B	RBM15B	29890
ENSG00000259959	MEturquoise	NA	NA			NA
ENSG00000259972	MEtan	NA	NA			NA
ENSG00000259976	MEyellow	NA	NA			NA
ENSG00000259985	MEblue	NA	NA			NA
ENSG00000259992	MEgreenyellow	NA	NA			NA
ENSG00000259994	MEgreen	NA	NA			NA
ENSG00000260000	MEturquoise	NA	NA			NA
ENSG00000260005	MEsalmon	NA	NA			NA
ENSG00000260007	MEbrown	NA	NA			NA
ENSG00000260017	MEyellow	NA	NA			NA
ENSG00000260027	MEblue	NA	NA	HOXB7	HOXB7	3217
ENSG00000260032	MEmagenta	NA	NA	NORAD	NORAD	647979
ENSG00000260037	MEmagenta	NA	NA			NA
ENSG00000260063	MEpink	NA	NA			NA
ENSG00000260077	MEred	NA	NA			NA
ENSG00000260083	MEbrown	NA	NA	MIR762HG	MIR762HG	101928736
ENSG00000260097	MEturquoise	NA	NA	SPDYE6	SPDYE6	729597
ENSG00000260101	MEpink	NA	NA	AFTPH-DT	AFTPH-DT	101927402
ENSG00000260103	MEcyan	NA	NA			NA
ENSG00000260107	MEbrown	NA	NA			NA
ENSG00000260108	MEtan	NA	NA			NA
ENSG00000260111	MEbrown	NA	NA			NA
ENSG00000260121	MEmidnightblue	NA	NA			NA
ENSG00000260136	MEbrown	NA	NA			NA
ENSG00000260160	MEturquoise	NA	NA			NA
ENSG00000260170	MEpurple	NA	NA			NA
ENSG00000260193	MEbrown	NA	NA	LINC02846	LINC02846	NA
ENSG00000260206	MEblue	NA	NA			NA
ENSG00000260213	MEpink	NA	NA	CENPN-AS1	CENPN-AS1	NA
ENSG00000260219	MEblue	NA	NA	CD2BP2-DT	CD2BP2-DT	NA
ENSG00000260233	MEturquoise	NA	NA	ZNRD2-DT	ZNRD2-DT	NA
ENSG00000260236	MEturquoise	NA	NA	PTPN23-DT	PTPN23-DT	119863865
ENSG00000260238	MEblue	NA	NA	PMF1-BGLAP	PMF1-BGLAP	100527963
ENSG00000260244	MEturquoise	NA	NA			NA
ENSG00000260249	MEblue	NA	NA			NA
ENSG00000260252	MEblue	NA	NA			NA
ENSG00000260257	MEtan	NA	NA			119746555
ENSG00000260260	MEbrown	NA	NA	SNHG19	SNHG19	NA
ENSG00000260261	MEturquoise	NA	NA			NA
ENSG00000260267	MEmidnightblue	NA	NA			NA
ENSG00000260269	MEblue	NA	NA			NA
ENSG00000260272	MEbrown	NA	NA			NA
ENSG00000260274	MEbrown	NA	NA			NA
ENSG00000260276	MEblue	NA	NA	NA	NA	NA
ENSG00000260277	MEturquoise	NA	NA			NA
ENSG00000260279	MEturquoise	NA	NA			105371414
ENSG00000260280	MEblue	NA	NA	SLX1B-SULT1A4	SLX1B-SULT1A4	100526831
ENSG00000260281	MEgreen	NA	NA	ITFG1-AS1	ITFG1-AS1	NA
ENSG00000260285	MEturquoise	NA	NA	TRMT61A-DT	TRMT61A-DT	NA
ENSG00000260303	MEturquoise	NA	NA			NA
ENSG00000260304	MEblue	NA	NA			NA
ENSG00000260329	MEturquoise	NA	NA	TMEM263-DT	TMEM263-DT	NA
ENSG00000260342	MEcyan	NA	NA			NA
ENSG00000260345	MEblue	NA	NA			NA
ENSG00000260350	MElightcyan	NA	NA			NA
ENSG00000260367	MEbrown	NA	NA			NA
ENSG00000260371	MEpurple	NA	NA			NA
ENSG00000260381	MEblue	NA	NA			NA
ENSG00000260386	MEblack	NA	NA	LDC1P	LDC1P	NA
ENSG00000260404	MEturquoise	NA	NA			NA
ENSG00000260441	MEblue	NA	NA			NA
ENSG00000260442	MEbrown	NA	NA	ATP2A1-AS1	ATP2A1-AS1	100289092
ENSG00000260448	MEblue	NA	NA	LCMT1-AS1	LCMT1-AS1	NA
ENSG00000260456	MEbrown	NA	NA	C16orf95	C16orf95	100506581
ENSG00000260465	MEgreen	NA	NA			NA
ENSG00000260466	MEpurple	NA	NA			NA
ENSG00000260482	MEyellow	NA	NA			NA
ENSG00000260526	MEturquoise	NA	NA	AP1AR-DT	AP1AR-DT	NA
ENSG00000260534	MEturquoise	NA	NA			NA
ENSG00000260537	MEblue	NA	NA			NA
ENSG00000260545	MEblue	NA	NA			NA
ENSG00000260563	MEturquoise	NA	NA			NA
ENSG00000260565	MEturquoise	NA	NA	ERVK13-1	ERVK13-1	NA
ENSG00000260566	MEgreen	NA	NA			NA
ENSG00000260570	MEbrown	NA	NA			NA
ENSG00000260583	MEturquoise	NA	NA			NA
ENSG00000260588	MEblack	NA	NA			NA
ENSG00000260589	MEturquoise	NA	NA	STAM-DT	STAM-DT	102723166
ENSG00000260617	MEmidnightblue	NA	NA			NA
ENSG00000260618	MEturquoise	NA	NA			NA
ENSG00000260621	MEgreenyellow	NA	NA			NA
ENSG00000260630	MEbrown	NA	NA	SNAI3-AS1	SNAI3-AS1	197187
ENSG00000260643	MEpink	NA	NA			NA
ENSG00000260669	MEblue	NA	NA			NA
ENSG00000260682	MEgreen	NA	NA	RN7SKP176	RN7SKP176	NA
ENSG00000260708	MEbrown	NA	NA	TBC1D22A-DT	TBC1D22A-DT	119863861
ENSG00000260719	MEyellow	NA	NA			NA
ENSG00000260729	MEred	NA	NA			NA
ENSG00000260735	MEturquoise	NA	NA			100505915
ENSG00000260751	MEturquoise	NA	NA			NA
ENSG00000260772	MEgreen	NA	NA			NA
ENSG00000260773	MEyellow	NA	NA			NA
ENSG00000260793	MEturquoise	NA	NA	ATXN7L3-AS1		101926967
ENSG00000260804	MEpink	NA	NA	LINC01963	LINC01963	150967
ENSG00000260806	MEbrown	NA	NA	PAPOLA-DT	PAPOLA-DT	NA
ENSG00000260808	MEbrown	NA	NA			NA
ENSG00000260836	MEcyan	NA	NA			NA
ENSG00000260852	MEturquoise	NA	NA	FBXL19-AS1	FBXL19-AS1	283932
ENSG00000260853	MEturquoise	NA	NA	NFATC2IP-AS1	NFATC2IP-AS1	123706545
ENSG00000260874	MEroyalblue	NA	NA			NA
ENSG00000260894	MEblack	NA	NA			NA
ENSG00000260896	MEyellow	NA	NA	ARLNC1	ARLNC1	100996425
ENSG00000260898	MEgreenyellow	NA	NA	ADPGK-AS1	ADPGK-AS1	100287559
ENSG00000260899	MEbrown	NA	NA			NA
ENSG00000260912	MEgreen	NA	NA			NA
ENSG00000260914	MEpurple	NA	NA			NA
ENSG00000260916	MEmagenta	NA	NA	CCPG1	CCPG1	9236
ENSG00000260917	MEyellow	NA	NA			103344931
ENSG00000260920	MEmagenta	NA	NA			NA
ENSG00000260923	MEturquoise	NA	NA	NA	NA	NA
ENSG00000260924	MEturquoise	NA	NA	LINC01311	LINC01311	NA
ENSG00000260927	MEblue	NA	NA			NA
ENSG00000260934	MEtan	NA	NA			NA
ENSG00000260942	MEturquoise	NA	NA	CAPN10-DT	CAPN10-DT	NA
ENSG00000260966	MEturquoise	NA	NA			NA
ENSG00000260997	MEblue	NA	NA			NA
ENSG00000260999	MEpurple	NA	NA			NA
ENSG00000261002	MEgreen	NA	NA	VPS39-DT	VPS39-DT	NA
ENSG00000261008	MEturquoise	NA	NA	LINC01572	LINC01572	101927957
ENSG00000261052	MEturquoise	NA	NA	SULT1A3	SULT1A3	6818
ENSG00000261054	MEyellow	NA	NA	SYNM-AS2	SYNM-AS2	NA
ENSG00000261061	MEtan	NA	NA			NA
ENSG00000261063	MEgreen	NA	NA			NA
ENSG00000261067	MEbrown	NA	NA			NA
ENSG00000261087	MEturquoise	NA	NA	ZNNT1	ZNNT1	NA
ENSG00000261093	MEmidnightblue	NA	NA			NA
ENSG00000261094	MEturquoise	NA	NA			NA
ENSG00000261098	MEturquoise	NA	NA			NA
ENSG00000261105	MEgreen	NA	NA	LMO7-AS1	LMO7-AS1	101927155
ENSG00000261113	MEred	NA	NA			NA
ENSG00000261114	MEturquoise	NA	NA			NA
ENSG00000261115	MEmagenta	NA	NA	TMEM178B	TMEM178B	100507421
ENSG00000261136	MEturquoise	NA	NA			NA
ENSG00000261147	MEblue	NA	NA			NA
ENSG00000261167	MEyellow	NA	NA			NA
ENSG00000261188	MEturquoise	NA	NA	TFIP11-DT	TFIP11-DT	100507599
ENSG00000261218	MEred	NA	NA			NA
ENSG00000261221	MEbrown	NA	NA	ZNF865	ZNF865	100507290
ENSG00000261236	MEbrown	NA	NA	BOP1	BOP1	23246
ENSG00000261243	MEyellow	NA	NA			NA
ENSG00000261260	MEyellow	NA	NA			102723786
ENSG00000261266	MEroyalblue	NA	NA			NA
ENSG00000261270	MEturquoise	NA	NA			NA
ENSG00000261305	MEbrown	NA	NA			NA
ENSG00000261312	MEblue	NA	NA			NA
ENSG00000261324	MEturquoise	NA	NA			NA
ENSG00000261326	MEturquoise	NA	NA	LINC01355	LINC01355	NA
ENSG00000261332	MEpurple	NA	NA	ITGAL-AS1	ITGAL-AS1	NA
ENSG00000261338	MEblue	NA	NA			NA
ENSG00000261346	MEgreenyellow	NA	NA			NA
ENSG00000261351	MEred	NA	NA			NA
ENSG00000261359	MEbrown	NA	NA	PYCARD-AS1	PYCARD-AS1	100652740
ENSG00000261360	MEturquoise	NA	NA	OTULIN-DT	OTULIN-DT	728178
ENSG00000261366	MEturquoise	NA	NA	MANEA-DT	MANEA-DT	101927288
ENSG00000261371	MEgrey	NA	NA	PECAM1	PECAM1	5175
ENSG00000261373	MEbrown	NA	NA	VPS9D1-AS1	VPS9D1-AS1	100128881
ENSG00000261393	MEyellow	NA	NA			NA
ENSG00000261396	MEmidnightblue	NA	NA			NA
ENSG00000261408	MEbrown	NA	NA	TEN1-CDK3	TEN1-CDK3	100529145
ENSG00000261416	MEbrown	NA	NA	CORO1A-AS1	CORO1A-AS1	NA
ENSG00000261423	MEyellow	NA	NA	TMEM202-AS1	TMEM202-AS1	105370888
ENSG00000261438	MEturquoise	NA	NA	NA	NA	NA
ENSG00000261448	MEblue	NA	NA			102723692
ENSG00000261455	MEbrown	NA	NA	LINC01003	LINC01003	NA
ENSG00000261459	MEmidnightblue	NA	NA			NA
ENSG00000261460	MEred	NA	NA			NA
ENSG00000261474	MEturquoise	NA	NA			NA
ENSG00000261485	MEturquoise	NA	NA	PAN3-AS1	PAN3-AS1	NA
ENSG00000261487	MEred	NA	NA			NA
ENSG00000261490	MEturquoise	NA	NA	NA	NA	NA
ENSG00000261504	MEbrown	NA	NA	LINC01686	LINC01686	284648
ENSG00000261505	MEblue	NA	NA			NA
ENSG00000261512	MEbrown	NA	NA			NA
ENSG00000261520	MEblack	NA	NA	DLGAP1-AS5	DLGAP1-AS5	NA
ENSG00000261526	MEturquoise	NA	NA			NA
ENSG00000261532	MEbrown	NA	NA			NA
ENSG00000261546	MEbrown	NA	NA			NA
ENSG00000261553	MEpink	NA	NA			NA
ENSG00000261556	MEturquoise	NA	NA	SMG1P7	SMG1P7	NA
ENSG00000261582	MEblue	NA	NA			NA
ENSG00000261602	MEtan	NA	NA			NA
ENSG00000261604	MEgreen	NA	NA			NA
ENSG00000261609	MEyellow	NA	NA	GAN	GAN	8139
ENSG00000261611	MEturquoise	NA	NA			NA
ENSG00000261613	MEbrown	NA	NA			NA
ENSG00000261618	MEturquoise	NA	NA	LINC02605	LINC02605	NA
ENSG00000261641	MEbrown	NA	NA			NA
ENSG00000261644	MEmagenta	NA	NA	CYLD-AS1	CYLD-AS1	102724907
ENSG00000261654	MEturquoise	NA	NA			NA
ENSG00000261659	MEmidnightblue	NA	NA			NA
ENSG00000261663	MEturquoise	NA	NA	ECI1-AS1	ECI1-AS1	123706507
ENSG00000261668	MEgreen	NA	NA			NA
ENSG00000261684	MEgreen	NA	NA			NA
ENSG00000261687	MEblue	NA	NA			NA
ENSG00000261691	MEbrown	NA	NA			NA
ENSG00000261707	MEcyan	NA	NA			NA
ENSG00000261716	MEturquoise	NA	NA	H2BC20P	H2BC20P	NA
ENSG00000261717	MEgreen	NA	NA			NA
ENSG00000261723	MEpink	NA	NA			NA
ENSG00000261731	MEsalmon	NA	NA			NA
ENSG00000261732	MEpurple	NA	NA			NA
ENSG00000261737	MEgreen	NA	NA	NA	NA	NA
ENSG00000261740	MEblue	NA	NA	BOLA2-SMG1P6	BOLA2-SMG1P6	107282092
ENSG00000261759	MEgreen	NA	NA			NA
ENSG00000261762	MEtan	NA	NA			NA
ENSG00000261771	MEmagenta	NA	NA	DNAAF4-CCPG1	DNAAF4-CCPG1	100533483
ENSG00000261777	MEblue	NA	NA	DDX19A-DT	DDX19A-DT	100506083
ENSG00000261779	MEblue	NA	NA			NA
ENSG00000261786	MEturquoise	NA	NA			NA
ENSG00000261790	MEblue	NA	NA			NA
ENSG00000261796	MEblue	NA	NA	ISY1-RAB43	ISY1-RAB43	100534599
ENSG00000261799	MEgreen	NA	NA			NA
ENSG00000261804	MEgreen	NA	NA			NA
ENSG00000261821	MEturquoise	NA	NA			NA
ENSG00000261822	MEtan	NA	NA			NA
ENSG00000261824	MEmagenta	NA	NA	LINC00662	LINC00662	148189
ENSG00000261832	MEbrown	NA	NA			1201
ENSG00000261840	MEbrown	NA	NA			730183
ENSG00000261845	MEblue	NA	NA			NA
ENSG00000261864	MEpurple	NA	NA			NA
ENSG00000261872	MEyellow	NA	NA			NA
ENSG00000261879	MEgrey	NA	NA	ZNF594-DT	ZNF594-DT	100130950
ENSG00000261884	MEbrown	NA	NA			NA
ENSG00000261898	MEblue	NA	NA			NA
ENSG00000261915	MEblue	NA	NA			NA
ENSG00000261938	MEbrown	NA	NA			NA
ENSG00000261971	MEturquoise	NA	NA	MMP25-AS1	MMP25-AS1	124900372
ENSG00000262049	MEbrown	NA	NA			NA
ENSG00000262089	MEturquoise	NA	NA	NA	NA	NA
ENSG00000262112	MEpurple	NA	NA			NA
ENSG00000262115	MEbrown	NA	NA			NA
ENSG00000262136	MEred	NA	NA	NQO1-DT	NQO1-DT	NA
ENSG00000262151	MEyellow	NA	NA			NA
ENSG00000262155	MEturquoise	NA	NA	LINC02175	LINC02175	283887
ENSG00000262160	MEblue	NA	NA			NA
ENSG00000262211	MEyellow	NA	NA			NA
ENSG00000262227	MEturquoise	NA	NA			NA
ENSG00000262246	MEbrown	NA	NA	CORO7	CORO7	79585
ENSG00000262302	MEblue	NA	NA			NA
ENSG00000262304	MEpurple	NA	NA			NA
ENSG00000262312	MEturquoise	NA	NA			NA
ENSG00000262313	MEpurple	NA	NA			NA
ENSG00000262333	MEturquoise	NA	NA	HNRNPA1P16	HNRNPA1P16	NA
ENSG00000262413	MEbrown	NA	NA			NA
ENSG00000262420	MEpurple	NA	NA	TXNDC11-AS1	TXNDC11-AS1	NA
ENSG00000262429	MEbrown	NA	NA			NA
ENSG00000262454	MEturquoise	NA	NA	MIR193BHG	MIR193BHG	100129781
ENSG00000262456	MEbrown	NA	NA			NA
ENSG00000262468	MEturquoise	NA	NA	LINC01569	LINC01569	NA
ENSG00000262481	MEred	NA	NA	TMEM256-PLSCR3	TMEM256-PLSCR3	NA
ENSG00000262526	MEblue	NA	NA			NA
ENSG00000262528	MEsalmon	NA	NA			NA
ENSG00000262560	MEbrown	NA	NA			NA
ENSG00000262580	MEturquoise	NA	NA			NA
ENSG00000262587	MEsalmon	NA	NA			NA
ENSG00000262624	MEblue	NA	NA			NA
ENSG00000262633	MEblue	NA	NA			NA
ENSG00000262660	MEblue	NA	NA			NA
ENSG00000262662	MEbrown	NA	NA			NA
ENSG00000262664	MEblue	NA	NA	OVCA2	OVCA2	124641
ENSG00000262691	MEturquoise	NA	NA			NA
ENSG00000262712	MEbrown	NA	NA			NA
ENSG00000262730	MEblue	NA	NA			NA
ENSG00000262732	MEyellow	NA	NA			NA
ENSG00000262791	MEbrown	NA	NA			NA
ENSG00000262814	MEblue	NA	NA	MRPL12	MRPL12	6182
ENSG00000262831	MEred	NA	NA			NA
ENSG00000262879	MEyellow	NA	NA			NA
ENSG00000262905	MEgreenyellow	NA	NA			NA
ENSG00000262919	MEblue	NA	NA	CCNQ	CCNQ	92002
ENSG00000262943	MEturquoise	NA	NA	ALOX12P2	ALOX12P2	NA
ENSG00000262967	MEtan	NA	NA			NA
ENSG00000263001	MEyellow	NA	NA	GTF2I	GTF2I	2969
ENSG00000263002	MEturquoise	NA	NA	ZNF234	ZNF234	10780
ENSG00000263004	MEred	NA	NA	AKAP1-DT	AKAP1-DT	119139901
ENSG00000263006	MEturquoise	NA	NA	ROCK1P1	ROCK1P1	NA
ENSG00000263020	MEblue	NA	NA			NA
ENSG00000263050	MEblue	NA	NA	DPH1-AS1	DPH1-AS1	NA
ENSG00000263069	MEgreenyellow	NA	NA	RNF213-AS1	RNF213-AS1	100294362
ENSG00000263072	MEturquoise	NA	NA	ZNF213-AS1	ZNF213-AS1	NA
ENSG00000263126	MEbrown	NA	NA			NA
ENSG00000263142	MEyellow	NA	NA	LRRC37A17P	LRRC37A17P	NA
ENSG00000263165	MEgreen	NA	NA			NA
ENSG00000263171	MEblue	NA	NA			NA
ENSG00000263212	MEyellow	NA	NA			NA
ENSG00000263218	MEbrown	NA	NA			NA
ENSG00000263235	MEblue	NA	NA			NA
ENSG00000263244	MEturquoise	NA	NA			NA
ENSG00000263264	MEgreenyellow	NA	NA	NA	NA	NA
ENSG00000263266	MEcyan	NA	NA	RPS7P1	RPS7P1	NA
ENSG00000263272	MEgreen	NA	NA			NA
ENSG00000263276	MEblue	NA	NA			NA
ENSG00000263301	MEmagenta	NA	NA			NA
ENSG00000263327	MEturquoise	NA	NA	TAPT1-AS1	TAPT1-AS1	NA
ENSG00000263335	MEblue	NA	NA			NA
ENSG00000263345	MEturquoise	NA	NA	SGSM2-AS1	SGSM2-AS1	NA
ENSG00000263388	MEbrown	NA	NA	NA	NA	NA
ENSG00000263412	MEturquoise	NA	NA	NFE2L1-DT	NFE2L1-DT	116435298
ENSG00000263413	MEbrown	NA	NA	MIR4538	MIR4538	100616276
ENSG00000263465	MEblue	NA	NA	SRSF8	SRSF8	10929
ENSG00000263513	MElightgreen	NA	NA	FAM72C	FAM72C	554282
ENSG00000263528	MEbrown	NA	NA	IKBKE	IKBKE	9641
ENSG00000263535	MEgrey60	NA	NA	AK4P1	AK4P1	NA
ENSG00000263563	MEblue	NA	NA	UBBP4	UBBP4	NA
ENSG00000263585	MEred	NA	NA	PYCR1-AS1	PYCR1-AS1	NA
ENSG00000263620	MEbrown	NA	NA			NA
ENSG00000263624	MEblue	NA	NA			NA
ENSG00000263680	MEblack	NA	NA			NA
ENSG00000263715	MEgreenyellow	NA	NA	LINC02210-CRHR1	LINC02210-CRHR1	1394
ENSG00000263731	MEtan	NA	NA			NA
ENSG00000263753	MEturquoise	NA	NA	LINC00667	LINC00667	339290
ENSG00000263756	MEmidnightblue	NA	NA			NA
ENSG00000263766	MEyellow	NA	NA	KPNB1-DT	KPNB1-DT	112268184
ENSG00000263776	MEturquoise	NA	NA	SNORA4	SNORA4	619568
ENSG00000263798	MEblue	NA	NA			NA
ENSG00000263809	MEcyan	NA	NA			NA
ENSG00000263823	MEyellow	NA	NA			NA
ENSG00000263826	MEturquoise	NA	NA			NA
ENSG00000263843	MEblue	NA	NA	MIF4GD-DT	MIF4GD-DT	100287042
ENSG00000263847	MEturquoise	NA	NA			NA
ENSG00000263859	MEtan	NA	NA			NA
ENSG00000263874	MEturquoise	NA	NA	LASP1NB	LASP1NB	100505576
ENSG00000263917	MEyellow	NA	NA			NA
ENSG00000263934	MEblue	NA	NA	SNORD3A	SNORD3A	NA
ENSG00000263956	MEturquoise	NA	NA	NBPF11	NBPF11	200030
ENSG00000263961	MEblue	NA	NA	RHEX	RHEX	440712
ENSG00000263986	MEblue	NA	NA			NA
ENSG00000264019	MEblue	NA	NA			NA
ENSG00000264044	MEgreenyellow	NA	NA			NA
ENSG00000264058	MEgreen	NA	NA			NA
ENSG00000264070	MEbrown	NA	NA	DND1P1	DND1P1	NA
ENSG00000264112	MEturquoise	NA	NA			NA
ENSG00000264187	MEmidnightblue	NA	NA			NA
ENSG00000264207	MEblue	NA	NA			NA
ENSG00000264235	MEblue	NA	NA	MYL12-AS1	MYL12-AS1	104968399
ENSG00000264247	MEturquoise	NA	NA	ZNF407-AS1	ZNF407-AS1	NA
ENSG00000264278	MEbrown	NA	NA	ZNF236-DT	ZNF236-DT	100131655
ENSG00000264281	MEblue	NA	NA			NA
ENSG00000264324	MEblue	NA	NA			NA
ENSG00000264343	MEyellow	NA	NA	NOTCH2NLA	NOTCH2NLA	388677
ENSG00000264350	MEblue	NA	NA	SNRPGP2	SNRPGP2	NA
ENSG00000264364	MEblue	NA	NA	DYNLL2	DYNLL2	140735
ENSG00000264456	MEturquoise	NA	NA			NA
ENSG00000264522	MEpurple	NA	NA	OTUD7B	OTUD7B	56957
ENSG00000264538	MEturquoise	NA	NA	SUZ12P1	SUZ12P1	NA
ENSG00000264545	MEyellow	NA	NA			NA
ENSG00000264558	MEpink	NA	NA			NA
ENSG00000264575	MEred	NA	NA	LINC00526	LINC00526	NA
ENSG00000264577	MEcyan	NA	NA			NA
ENSG00000264578	MEbrown	NA	NA			NA
ENSG00000264666	MEbrown	NA	NA			NA
ENSG00000264668	MEmidnightblue	NA	NA			NA
ENSG00000264701	MEturquoise	NA	NA			NA
ENSG00000264739	MEmidnightblue	NA	NA			NA
ENSG00000264769	MEmidnightblue	NA	NA	MAFG-AS1	MAFG-AS1	128385369
ENSG00000264772	MEblue	NA	NA			NA
ENSG00000264781	MEbrown	NA	NA	MIR4537	MIR4537	100616422
ENSG00000264843	MEyellow	NA	NA			NA
ENSG00000264859	MEyellow	NA	NA	DSG2-AS1	DSG2-AS1	NA
ENSG00000264860	MEgreenyellow	NA	NA			NA
ENSG00000264920	MEblue	NA	NA	SP2-DT	SP2-DT	102724532
ENSG00000265073	MEsalmon	NA	NA			NA
ENSG00000265091	MEmidnightblue	NA	NA			NA
ENSG00000265118	MEmagenta	NA	NA			NA
ENSG00000265148	MEblue	NA	NA	TSPOAP1-AS1	TSPOAP1-AS1	100506779
ENSG00000265168	MEred	NA	NA			NA
ENSG00000265188	MEturquoise	NA	NA			NA
ENSG00000265194	MEyellow	NA	NA			NA
ENSG00000265206	MEsalmon	NA	NA	MIR142HG	MIR142HG	123466215
ENSG00000265241	MEtan	NA	NA	RBM8A	RBM8A	9939
ENSG00000265257	MEblue	NA	NA			NA
ENSG00000265287	MEturquoise	NA	NA			NA
ENSG00000265303	MEgreenyellow	NA	NA			NA
ENSG00000265334	MEyellow	NA	NA			NA
ENSG00000265354	MEblue	NA	NA	TIMM23	TIMM23	100287932
ENSG00000265393	MEbrown	NA	NA			NA
ENSG00000265399	MEturquoise	NA	NA			NA
ENSG00000265401	MEblue	NA	NA			NA
ENSG00000265408	MEblue	NA	NA			NA
ENSG00000265415	MEgreenyellow	NA	NA	PRR11-AS1	PRR11-AS1	NA
ENSG00000265458	MEblue	NA	NA	NARF-AS2	NARF-AS2	105371941
ENSG00000265474	MEsalmon	NA	NA			NA
ENSG00000265479	MEyellow	NA	NA	DTX2P1-UPK3BP1-PMS2P11	DTX2P1-UPK3BP1-PMS2P11	441263
ENSG00000265490	MEturquoise	NA	NA			NA
ENSG00000265491	MEtan	NA	NA	RNF115	RNF115	27246
ENSG00000265496	MEmagenta	NA	NA			NA
ENSG00000265558	MEred	NA	NA	MIR3918	MIR3918	100500851
ENSG00000265590	MEtan	NA	NA	CFAP298-TCP10L	CFAP298-TCP10L	110091775
ENSG00000265612	MEbrown	NA	NA	MIR4539	MIR4539	100616374
ENSG00000265618	MEblue	NA	NA			NA
ENSG00000265678	MEturquoise	NA	NA			NA
ENSG00000265681	MEcyan	NA	NA	RPL17	RPL17	6139
ENSG00000265688	MEbrown	NA	NA	MILIP	MILIP	92659
ENSG00000265690	MEbrown	NA	NA			NA
ENSG00000265749	MEturquoise	NA	NA			NA
ENSG00000265778	MEbrown	NA	NA	ZNF516-AS1	ZNF516-AS1	101927989
ENSG00000265784	MEblue	NA	NA			NA
ENSG00000265794	MEyellow	NA	NA			NA
ENSG00000265808	MEgreen	NA	NA	SEC22B	SEC22B	9554
ENSG00000265817	MEgrey60	NA	NA	FSBP	FSBP	100861412
ENSG00000265818	MEpink	NA	NA	EEF1E1-BLOC1S5	EEF1E1-BLOC1S5	NA
ENSG00000265840	MEblue	NA	NA			NA
ENSG00000265907	MEyellow	NA	NA			NA
ENSG00000265929	MElightcyan	NA	NA	MIR5195	MIR5195	100847062
ENSG00000265972	MEbrown	NA	NA	TXNIP	TXNIP	10628
ENSG00000265975	MEgrey	NA	NA			NA
ENSG00000266028	MEpurple	NA	NA	SRGAP2	SRGAP2	23380
ENSG00000266036	MEbrown	NA	NA	SLC9A3R1-AS1	SLC9A3R1-AS1	NA
ENSG00000266049	MEyellow	NA	NA			NA
ENSG00000266053	MEturquoise	NA	NA	NDUFV2-AS1	NDUFV2-AS1	NA
ENSG00000266086	MEtan	NA	NA			NA
ENSG00000266088	MEblack	NA	NA			105371773
ENSG00000266094	MEpurple	NA	NA	RASSF5	RASSF5	83593
ENSG00000266171	MEyellow	NA	NA			NA
ENSG00000266173	MEsalmon	NA	NA	STRADA	STRADA	92335
ENSG00000266208	MEbrown	NA	NA	GJD3-AS1	GJD3-AS1	NA
ENSG00000266256	MEred	NA	NA	LINC00683	LINC00683	284276
ENSG00000266302	MEgrey	NA	NA			NA
ENSG00000266338	MEturquoise	NA	NA	NBPF15	NBPF15	284565
ENSG00000266341	MEred	NA	NA			NA
ENSG00000266389	MEyellow	NA	NA	PIK3R5-DT	PIK3R5-DT	NA
ENSG00000266402	MEblue	NA	NA	SNHG25	SNHG25	NA
ENSG00000266405	MEturquoise	NA	NA	CBX3P2	CBX3P2	NA
ENSG00000266412	MEyellow	NA	NA	NCOA4	NCOA4	8031
ENSG00000266469	MEpink	NA	NA			NA
ENSG00000266472	MEcyan	NA	NA	MRPS21	MRPS21	54460
ENSG00000266490	MEyellow	NA	NA			NA
ENSG00000266495	MEblue	NA	NA			NA
ENSG00000266527	MEcyan	NA	NA			NA
ENSG00000266642	MEred	NA	NA			NA
ENSG00000266677	MEbrown	NA	NA			NA
ENSG00000266680	MEblue	NA	NA			NA
ENSG00000266708	MEturquoise	NA	NA			NA
ENSG00000266714	MEmagenta	NA	NA	MYO15B	MYO15B	80022
ENSG00000266728	MEblack	NA	NA			NA
ENSG00000266865	MEblue	NA	NA			NA
ENSG00000266872	MEred	NA	NA			NA
ENSG00000266896	MEturquoise	NA	NA			NA
ENSG00000266904	MEturquoise	NA	NA	LINC00663	LINC00663	NA
ENSG00000266921	MEgreen	NA	NA	ZNF230-DT	ZNF230-DT	101928063
ENSG00000266923	MEturquoise	NA	NA			NA
ENSG00000266929	MEbrown	NA	NA			NA
ENSG00000266933	MEbrown	NA	NA	MADCAM1-AS1	MADCAM1-AS1	NA
ENSG00000266947	MEbrown	NA	NA			NA
ENSG00000266953	MEred	NA	NA			NA
ENSG00000266954	MEred	NA	NA			NA
ENSG00000266962	MEbrown	NA	NA	HSD17B1-AS1	HSD17B1-AS1	108783654
ENSG00000266967	MEblue	NA	NA	AARSD1	AARSD1	80755
ENSG00000266969	MEtan	NA	NA	CEP192-DT	CEP192-DT	NA
ENSG00000266975	MEbrown	NA	NA	FARSA-AS1	FARSA-AS1	106144598
ENSG00000266978	MEbrown	NA	NA	LIMASI	LIMASI	NA
ENSG00000266980	MEmidnightblue	NA	NA			NA
ENSG00000266993	MEturquoise	NA	NA			NA
ENSG00000266997	MEblue	NA	NA			NA
ENSG00000267001	MEblue	NA	NA			NA
ENSG00000267002	MEturquoise	NA	NA			NA
ENSG00000267007	MEbrown	NA	NA			NA
ENSG00000267009	MEyellow	NA	NA			NA
ENSG00000267022	MEturquoise	NA	NA			NA
ENSG00000267023	MEturquoise	NA	NA	LRRC37A16P	LRRC37A16P	NA
ENSG00000267034	MEblack	NA	NA	NA	NA	NA
ENSG00000267040	MEblack	NA	NA	ATP8B1-AS1	ATP8B1-AS1	100505549
ENSG00000267041	MEturquoise	NA	NA	ZNF850	ZNF850	342892
ENSG00000267042	MEbrown	NA	NA			NA
ENSG00000267047	MEred	NA	NA	NA	NA	NA
ENSG00000267048	MEbrown	NA	NA			NA
ENSG00000267049	MEblue	NA	NA			NA
ENSG00000267058	MEturquoise	NA	NA			100505715
ENSG00000267059	MEbrown	NA	NA			NA
ENSG00000267060	MEblue	NA	NA	PTGES3L	PTGES3L	100885848
ENSG00000267062	MEbrown	NA	NA			NA
ENSG00000267064	MEbrown	NA	NA	UXT-AS1	UXT-AS1	100133957
ENSG00000267074	MEturquoise	NA	NA			NA
ENSG00000267080	MEturquoise	NA	NA	ASB16-AS1	ASB16-AS1	339201
ENSG00000267100	MEbrown	NA	NA	ILF3-DT	ILF3-DT	147727
ENSG00000267102	MEturquoise	NA	NA			NA
ENSG00000267104	MEyellow	NA	NA	TBC1D3P1-DHX40P1	TBC1D3P1-DHX40P1	653645
ENSG00000267105	MEbrown	NA	NA			NA
ENSG00000267106	MEblue	NA	NA	ZNF561-AS1	ZNF561-AS1	NA
ENSG00000267120	MEbrown	NA	NA			NA
ENSG00000267121	MEturquoise	NA	NA	FMNL1-DT	FMNL1-DT	339192
ENSG00000267122	MEmidnightblue	NA	NA			124904611
ENSG00000267124	MEbrown	NA	NA			NA
ENSG00000267125	MEbrown	NA	NA			NA
ENSG00000267127	MEblue	NA	NA			NA
ENSG00000267128	MEblack	NA	NA	RNF157-AS1	RNF157-AS1	NA
ENSG00000267139	MEpurple	NA	NA			NA
ENSG00000267140	MEblue	NA	NA			NA
ENSG00000267149	MEbrown	NA	NA			NA
ENSG00000267152	MEgreen	NA	NA			NA
ENSG00000267157	MEbrown	NA	NA			NA
ENSG00000267165	MEgreen	NA	NA	CHMP1B-AS1	CHMP1B-AS1	NA
ENSG00000267168	MEblue	NA	NA			NA
ENSG00000267169	MEturquoise	NA	NA	ADGRL1-AS1	ADGRL1-AS1	100507373
ENSG00000267179	MEgreen	NA	NA			NA
ENSG00000267198	MEturquoise	NA	NA			NA
ENSG00000267199	MEturquoise	NA	NA			NA
ENSG00000267205	MEsalmon	NA	NA			NA
ENSG00000267213	MEblue	NA	NA	DPY19L3-DT	DPY19L3-DT	400684
ENSG00000267225	MEyellow	NA	NA	WDR7-OT1	WDR7-OT1	NA
ENSG00000267226	MEyellow	NA	NA	MALT1-AS1	MALT1-AS1	101927322
ENSG00000267228	MEgreen	NA	NA			NA
ENSG00000267232	MEturquoise	NA	NA			NA
ENSG00000267244	MEsalmon	NA	NA			NA
ENSG00000267249	MEtan	NA	NA			NA
ENSG00000267254	MEturquoise	NA	NA	ZNF790-AS1	ZNF790-AS1	284408
ENSG00000267255	MEbrown	NA	NA			NA
ENSG00000267257	MEyellow	NA	NA			NA
ENSG00000267260	MEblue	NA	NA			728485
ENSG00000267261	MEbrown	NA	NA			NA
ENSG00000267265	MEturquoise	NA	NA	GP6-AS1	GP6-AS1	NA
ENSG00000267270	MEbrown	NA	NA	PARD6G-AS1	PARD6G-AS1	100130522
ENSG00000267277	MEbrown	NA	NA			NA
ENSG00000267278	MEbrown	NA	NA	MAP3K14-AS1	MAP3K14-AS1	NA
ENSG00000267281	MEgreenyellow	NA	NA	ATF7-NPFF	ATF7-NPFF	114108587
ENSG00000267283	MEbrown	NA	NA			NA
ENSG00000267288	MEred	NA	NA			105371795
ENSG00000267291	MEbrown	NA	NA	MAP4K1-AS1	MAP4K1-AS1	105372397
ENSG00000267303	MEbrown	NA	NA			NA
ENSG00000267314	MEsalmon	NA	NA			NA
ENSG00000267317	MEblue	NA	NA			NA
ENSG00000267318	MEyellow	NA	NA			NA
ENSG00000267321	MEtan	NA	NA	SNHG30	SNHG30	NA
ENSG00000267323	MEbrown	NA	NA	SLC25A1P5	SLC25A1P5	NA
ENSG00000267342	MEblue	NA	NA			NA
ENSG00000267344	MEsalmon	NA	NA			NA
ENSG00000267348	MEred	NA	NA	GEMIN7-AS1	GEMIN7-AS1	NA
ENSG00000267360	MEmagenta	NA	NA			NA
ENSG00000267368	MEbrown	NA	NA	UPK3BL1	UPK3BL1	100134938
ENSG00000267369	MEblue	NA	NA	TAF5LP1	TAF5LP1	NA
ENSG00000267379	MEbrown	NA	NA			NA
ENSG00000267383	MEturquoise	NA	NA			NA
ENSG00000267387	MEsalmon	NA	NA			NA
ENSG00000267390	MEbrown	NA	NA	KDSR-DT	KDSR-DT	118827811
ENSG00000267394	MEpurple	NA	NA	ATXN7L3-AS1	ATXN7L3-AS1	NA
ENSG00000267395	MEsalmon	NA	NA	DM1-AS	DM1-AS	109729182
ENSG00000267419	MEturquoise	NA	NA	ZNF56P	ZNF56P	NA
ENSG00000267426	MEblue	NA	NA			NA
ENSG00000267432	MEturquoise	NA	NA	DNAH17-AS1	DNAH17-AS1	NA
ENSG00000267436	MEbrown	NA	NA	MFSD12-AS1	MFSD12-AS1	NA
ENSG00000267439	MEbrown	NA	NA			NA
ENSG00000267458	MElightcyan	NA	NA			NA
ENSG00000267459	MEyellow	NA	NA	NA	NA	NA
ENSG00000267469	MEbrown	NA	NA			NA
ENSG00000267470	MEturquoise	NA	NA	ZNF571-AS1	ZNF571-AS1	100507433
ENSG00000267475	MEblue	NA	NA	NUDT19-DT	NUDT19-DT	NA
ENSG00000267477	MEbrown	NA	NA			NA
ENSG00000267481	MEturquoise	NA	NA			NA
ENSG00000267484	MEblue	NA	NA			NA
ENSG00000267493	MEsalmon	NA	NA	CIRBP-AS1	CIRBP-AS1	148046
ENSG00000267500	MEyellow	NA	NA	ZNF887P	ZNF887P	NA
ENSG00000267508	MEturquoise	NA	NA	ZNF285	ZNF285	26974
ENSG00000267512	MEblue	NA	NA			NA
ENSG00000267519	MEturquoise	NA	NA	MIR23AHG	MIR23AHG	NA
ENSG00000267520	MEyellow	NA	NA			NA
ENSG00000267523	MEbrown	NA	NA			NA
ENSG00000267534	MEred	NA	NA	S1PR2	S1PR2	9294
ENSG00000267547	MEgreen	NA	NA			NA
ENSG00000267551	MEbrown	NA	NA	GNA15-DT	GNA15-DT	100996351
ENSG00000267552	MEyellow	NA	NA			NA
ENSG00000267554	MEyellow	NA	NA			NA
ENSG00000267561	MEyellow	NA	NA			NA
ENSG00000267565	MEturquoise	NA	NA			NA
ENSG00000267571	MEturquoise	NA	NA			NA
ENSG00000267575	MEturquoise	NA	NA	LINC02987	LINC02987	101927151
ENSG00000267576	MEblue	NA	NA			NA
ENSG00000267581	MEturquoise	NA	NA			NA
ENSG00000267598	MEbrown	NA	NA			NA
ENSG00000267605	MEturquoise	NA	NA			NA
ENSG00000267607	MEblue	NA	NA	ICAM4-AS1	ICAM4-AS1	123706506
ENSG00000267615	MEblue	NA	NA			NA
ENSG00000267618	MEmidnightblue	NA	NA			NA
ENSG00000267632	MEturquoise	NA	NA			NA
ENSG00000267633	MEblue	NA	NA			NA
ENSG00000267645	MEblue	NA	NA			NA
ENSG00000267648	MEyellow	NA	NA			NA
ENSG00000267673	MEbrown	NA	NA	FDX2	FDX2	112812
ENSG00000267680	MEturquoise	NA	NA	ZNF224	ZNF224	7767
ENSG00000267681	MEturquoise	NA	NA			NA
ENSG00000267688	MEbrown	NA	NA			NA
ENSG00000267697	MEblue	NA	NA	NA	NA	NA
ENSG00000267698	MEbrown	NA	NA			NA
ENSG00000267699	MEyellow	NA	NA			NA
ENSG00000267702	MEturquoise	NA	NA	NA	NA	NA
ENSG00000267705	MEgreen	NA	NA			NA
ENSG00000267724	MEgreen	NA	NA			NA
ENSG00000267731	MEturquoise	NA	NA			NA
ENSG00000267735	MEbrown	NA	NA			NA
ENSG00000267740	MEbrown	NA	NA			NA
ENSG00000267745	MEyellow	NA	NA			NA
ENSG00000267748	MEred	NA	NA			NA
ENSG00000267751	MEblue	NA	NA	BSG-AS1	BSG-AS1	NA
ENSG00000267755	MEblue	NA	NA			NA
ENSG00000267757	MEbrown	NA	NA	EML2-AS1	EML2-AS1	100287177
ENSG00000267765	MEblue	NA	NA			NA
ENSG00000267769	MEbrown	NA	NA			NA
ENSG00000267787	MEblack	NA	NA			NA
ENSG00000267791	MEred	NA	NA			NA
ENSG00000267796	MEbrown	NA	NA	LIN37	LIN37	55957
ENSG00000267809	MElightyellow	NA	NA	NDUFV2P1	NDUFV2P1	NA
ENSG00000267827	MEturquoise	NA	NA			NA
ENSG00000267855	MEblue	NA	NA	NDUFA7	NDUFA7	4701
ENSG00000267858	MEturquoise	NA	NA	MZF1-AS1	MZF1-AS1	100131691
ENSG00000267871	MEturquoise	NA	NA	ZNF460-AS1	ZNF460-AS1	105372476
ENSG00000267886	MEblue	NA	NA			NA
ENSG00000267904	MEturquoise	NA	NA			NA
ENSG00000267924	MEblue	NA	NA			NA
ENSG00000267939	MEblue	NA	NA			NA
ENSG00000267952	MEbrown	NA	NA			NA
ENSG00000267980	MEbrown	NA	NA			NA
ENSG00000267984	MEbrown	NA	NA			NA
ENSG00000268001	MEyellow	NA	NA	CARD8-AS1	CARD8-AS1	100505812
ENSG00000268006	MEblue	NA	NA	PTOV1-AS1	PTOV1-AS1	100506033
ENSG00000268015	MEblue	NA	NA			NA
ENSG00000268027	MEturquoise	NA	NA			NA
ENSG00000268030	MEturquoise	NA	NA			NA
ENSG00000268043	MEturquoise	NA	NA	NBPF12	NBPF12	149013
ENSG00000268047	MEbrown	NA	NA			NA
ENSG00000268056	MEgreenyellow	NA	NA			NA
ENSG00000268061	MEblue	NA	NA	NAPA-AS1	NAPA-AS1	NA
ENSG00000268069	MEbrown	NA	NA			NA
ENSG00000268083	MEblue	NA	NA			NA
ENSG00000268087	MEturquoise	NA	NA			NA
ENSG00000268088	MEturquoise	NA	NA			NA
ENSG00000268093	MEpurple	NA	NA			NA
ENSG00000268095	MEyellow	NA	NA	ZNF649-AS1	ZNF649-AS1	101928571
ENSG00000268107	MEyellow	NA	NA			NA
ENSG00000268112	MEbrown	NA	NA			NA
ENSG00000268119	MEturquoise	NA	NA			105372321
ENSG00000268133	MEred	NA	NA			NA
ENSG00000268149	MEbrown	NA	NA			NA
ENSG00000268173	MEbrown	NA	NA			NA
ENSG00000268189	MEbrown	NA	NA			NA
ENSG00000268191	MEblue	NA	NA			NA
ENSG00000268193	MEbrown	NA	NA			NA
ENSG00000268199	MEblue	NA	NA			NA
ENSG00000268203	MEblue	NA	NA			NA
ENSG00000268204	MEturquoise	NA	NA			NA
ENSG00000268205	MEgreen	NA	NA			NA
ENSG00000268218	MEsalmon	NA	NA			NA
ENSG00000268230	MEsalmon	NA	NA			NA
ENSG00000268279	MEmidnightblue	NA	NA			NA
ENSG00000268292	MEbrown	NA	NA			NA
ENSG00000268309	MEred	NA	NA			NA
ENSG00000268350	MEturquoise	NA	NA	FAM156A	FAM156A	29057
ENSG00000268355	MEturquoise	NA	NA			NA
ENSG00000268361	MEbrown	NA	NA			NA
ENSG00000268362	MEturquoise	NA	NA			NA
ENSG00000268400	MEblue	NA	NA			NA
ENSG00000268403	MEturquoise	NA	NA			644656
ENSG00000268434	MEbrown	NA	NA			NA
ENSG00000268465	MEblue	NA	NA			NA
ENSG00000268471	MEturquoise	NA	NA	MIR4453HG	MIR4453HG	54553
ENSG00000268509	MEmidnightblue	NA	NA			NA
ENSG00000268516	MEturquoise	NA	NA	ZNF8-DT	ZNF8-DT	105372482
ENSG00000268530	MEbrown	NA	NA			NA
ENSG00000268533	MEturquoise	NA	NA			NA
ENSG00000268565	MEred	NA	NA			NA
ENSG00000268573	MEturquoise	NA	NA			NA
ENSG00000268575	MEsalmon	NA	NA			NA
ENSG00000268583	MEturquoise	NA	NA			NA
ENSG00000268584	MEturquoise	NA	NA			NA
ENSG00000268614	MEmidnightblue	NA	NA			NA
ENSG00000268635	MEmidnightblue	NA	NA			NA
ENSG00000268643	MEblue	NA	NA			NA
ENSG00000268713	MEgreen	NA	NA			NA
ENSG00000268744	MEmagenta	NA	NA			NA
ENSG00000268785	MEturquoise	NA	NA	RPL7P50	RPL7P50	NA
ENSG00000268790	MEblue	NA	NA			NA
ENSG00000268797	MEbrown	NA	NA			NA
ENSG00000268854	MEbrown	NA	NA			NA
ENSG00000268858	MEturquoise	NA	NA			112268269
ENSG00000268861	MEmidnightblue	NA	NA	NA	NA	NA
ENSG00000268870	MEyellow	NA	NA			NA
ENSG00000268895	MEblue	NA	NA	A1BG-AS1	A1BG-AS1	503538
ENSG00000268912	MEturquoise	NA	NA			NA
ENSG00000268970	MEturquoise	NA	NA			NA
ENSG00000268975	MEbrown	NA	NA	MIA-RAB4B	MIA-RAB4B	NA
ENSG00000268983	MEbrown	NA	NA	KXD1-AS1	KXD1-AS1	NA
ENSG00000268996	MEblue	NA	NA	MAN1B1-DT	MAN1B1-DT	100289341
ENSG00000269001	MEturquoise	NA	NA	ZNF818P	ZNF818P	NA
ENSG00000269026	MEyellow	NA	NA			NA
ENSG00000269044	MEturquoise	NA	NA			NA
ENSG00000269050	MEmidnightblue	NA	NA			NA
ENSG00000269069	MEturquoise	NA	NA			NA
ENSG00000269091	MEturquoise	NA	NA			NA
ENSG00000269107	MEpurple	NA	NA			NA
ENSG00000269110	MEyellow	NA	NA			NA
ENSG00000269145	MEblue	NA	NA	MAST3-AS1	MAST3-AS1	NA
ENSG00000269148	MEbrown	NA	NA			NA
ENSG00000269151	MEbrown	NA	NA			NA
ENSG00000269176	MEbrown	NA	NA			NA
ENSG00000269177	MEblue	NA	NA			NA
ENSG00000269179	MEpurple	NA	NA			NA
ENSG00000269190	MEmagenta	NA	NA	FBXO17	FBXO17	115290
ENSG00000269194	MEbrown	NA	NA			NA
ENSG00000269220	MEturquoise	NA	NA	LINC00528	LINC00528	200298
ENSG00000269226	MEturquoise	NA	NA	TMSB15C	TMSB15C	286527
ENSG00000269242	MEbrown	NA	NA			NA
ENSG00000269243	MEblue	NA	NA			NA
ENSG00000269292	MEblue	NA	NA			NA
ENSG00000269293	MEblue	NA	NA	ZSCAN16-AS1	ZSCAN16-AS1	100129195
ENSG00000269300	MEturquoise	NA	NA			NA
ENSG00000269307	MEblue	NA	NA			NA
ENSG00000269313	MEbrown	NA	NA	MAGIX	MAGIX	79917
ENSG00000269318	MEbrown	NA	NA			NA
ENSG00000269335	MEbrown	NA	NA	IKBKG	IKBKG	8517
ENSG00000269343	MEturquoise	NA	NA	ZNF587B	ZNF587B	100293516
ENSG00000269352	MEbrown	NA	NA	PTOV1-AS2	PTOV1-AS2	NA
ENSG00000269371	MEbrown	NA	NA			NA
ENSG00000269374	MEmagenta	NA	NA			NA
ENSG00000269386	MEbrown	NA	NA	RAB11B-AS1	RAB11B-AS1	100507567
ENSG00000269397	MEblue	NA	NA			NA
ENSG00000269399	MEturquoise	NA	NA			NA
ENSG00000269403	MEblue	NA	NA			NA
ENSG00000269404	MEblue	NA	NA	SPIB	SPIB	6689
ENSG00000269420	MEturquoise	NA	NA	PLA2G4C-AS1	PLA2G4C-AS1	106144526
ENSG00000269427	MEturquoise	NA	NA			NA
ENSG00000269439	MEsalmon	NA	NA	PGLS-DT	PGLS-DT	100507551
ENSG00000269460	MEturquoise	NA	NA			NA
ENSG00000269469	MEbrown	NA	NA			NA
ENSG00000269476	MEbrown	NA	NA			NA
ENSG00000269480	MEbrown	NA	NA			NA
ENSG00000269481	MEturquoise	NA	NA			NA
ENSG00000269487	MEmidnightblue	NA	NA			NA
ENSG00000269533	MEyellow	NA	NA			NA
ENSG00000269534	MEbrown	NA	NA			NA
ENSG00000269547	MEbrown	NA	NA			NA
ENSG00000269553	MEturquoise	NA	NA			NA
ENSG00000269556	MEblue	NA	NA	TMEM185A	TMEM185A	84548
ENSG00000269570	MEyellow	NA	NA			NA
ENSG00000269583	MEbrown	NA	NA			NA
ENSG00000269590	MEmidnightblue	NA	NA			NA
ENSG00000269604	MEblue	NA	NA			NA
ENSG00000269609	MEturquoise	NA	NA	C10orf95-AS1	C10orf95-AS1	100505761
ENSG00000269621	MEblue	NA	NA			NA
ENSG00000269656	MEcyan	NA	NA	NOP53-AS1	NOP53-AS1	106144593
ENSG00000269680	MEred	NA	NA			NA
ENSG00000269688	MEturquoise	NA	NA			NA
ENSG00000269693	MEgreen	NA	NA			NA
ENSG00000269711	MEbrown	NA	NA			NA
ENSG00000269713	MEturquoise	NA	NA	NBPF9	NBPF9	400818
ENSG00000269737	MEturquoise	NA	NA			NA
ENSG00000269743	MEblue	NA	NA	SLC25A53	SLC25A53	401612
ENSG00000269749	MEmagenta	NA	NA			NA
ENSG00000269800	MEyellow	NA	NA	PLEKHA3P1	PLEKHA3P1	NA
ENSG00000269807	MEbrown	NA	NA			NA
ENSG00000269813	MEcyan	NA	NA			NA
ENSG00000269821	MEturquoise	NA	NA	KCNQ1OT1	KCNQ1OT1	10984
ENSG00000269825	MEyellow	NA	NA			122539214
ENSG00000269834	MEturquoise	NA	NA	ZNF528-AS1	ZNF528-AS1	NA
ENSG00000269837	MEblue	NA	NA	IPO5P1	IPO5P1	NA
ENSG00000269858	MEbrown	NA	NA	EGLN2	EGLN2	112398
ENSG00000269867	MEturquoise	NA	NA			NA
ENSG00000269888	MElightyellow	NA	NA			NA
ENSG00000269891	MEgreenyellow	NA	NA	ARHGAP19-SLIT1	ARHGAP19-SLIT1	NA
ENSG00000269893	MEcyan	NA	NA	SNHG8	SNHG8	NA
ENSG00000269897	MEblue	NA	NA	COMMD3-BMI1	COMMD3-BMI1	100532731
ENSG00000269906	MEgreen	NA	NA			NA
ENSG00000269910	MEturquoise	NA	NA			NA
ENSG00000269915	MEred	NA	NA			NA
ENSG00000269918	MEturquoise	NA	NA			NA
ENSG00000269926	MEred	NA	NA	NA	NA	NA
ENSG00000269929	MEturquoise	NA	NA	MIRLET7A1HG	MIRLET7A1HG	112903833
ENSG00000269937	MEyellow	NA	NA			NA
ENSG00000269939	MEgreen	NA	NA	PCF11-AS1	PCF11-AS1	NA
ENSG00000269940	MEturquoise	NA	NA			NA
ENSG00000269947	MEcyan	NA	NA			NA
ENSG00000269954	MEturquoise	NA	NA			NA
ENSG00000269955	MEyellow	NA	NA	FMC1-LUC7L2	FMC1-LUC7L2	100996928
ENSG00000269956	MEbrown	NA	NA	MKNK1-AS1	MKNK1-AS1	100507423
ENSG00000269958	MEbrown	NA	NA			NA
ENSG00000269966	MEblack	NA	NA	NA	NA	NA
ENSG00000269968	MEred	NA	NA			NA
ENSG00000269972	MEturquoise	NA	NA			NA
ENSG00000269973	MEgreen	NA	NA			NA
ENSG00000269982	MEturquoise	NA	NA			NA
ENSG00000269983	MEgreen	NA	NA			NA
ENSG00000269984	MEyellow	NA	NA			NA
ENSG00000269987	MEturquoise	NA	NA			NA
ENSG00000270008	MEturquoise	NA	NA			NA
ENSG00000270011	MEturquoise	NA	NA	ZNF559-ZNF177	ZNF559-ZNF177	100529215
ENSG00000270012	MEturquoise	NA	NA			NA
ENSG00000270039	MEgreen	NA	NA			NA
ENSG00000270049	MEturquoise	NA	NA	ATP6V0D1-DT	ATP6V0D1-DT	101927837
ENSG00000270050	MEyellow	NA	NA			NA
ENSG00000270055	MEturquoise	NA	NA			NA
ENSG00000270060	MEturquoise	NA	NA			NA
ENSG00000270062	MEgreen	NA	NA			NA
ENSG00000270069	MEgreen	NA	NA	MIR222HG	MIR222HG	NA
ENSG00000270075	MEblue	NA	NA			NA
ENSG00000270084	MEcyan	NA	NA	GAS5-AS1	GAS5-AS1	NA
ENSG00000270091	MEturquoise	NA	NA			NA
ENSG00000270094	MEbrown	NA	NA			NA
ENSG00000270099	MEblue	NA	NA			NA
ENSG00000270106	MEyellow	NA	NA	TSNAX-DISC1	TSNAX-DISC1	NA
ENSG00000270108	MEturquoise	NA	NA			NA
ENSG00000270127	MEgreen	NA	NA			NA
ENSG00000270136	MEtan	NA	NA	MICOS10-NBL1	MICOS10-NBL1	NA
ENSG00000270147	MEyellow	NA	NA			NA
ENSG00000270149	MEred	NA	NA			NA
ENSG00000270157	MEyellow	NA	NA			NA
ENSG00000270164	MEblue	NA	NA	LINC01480	LINC01480	NA
ENSG00000270170	MEblue	NA	NA	NCBP2AS2	NCBP2AS2	152217
ENSG00000270181	MEturquoise	NA	NA	BIVM-ERCC5	BIVM-ERCC5	100533467
ENSG00000270194	MEyellow	NA	NA	GOLGA4-AS1	GOLGA4-AS1	152048
ENSG00000270195	MEturquoise	NA	NA	NA	NA	NA
ENSG00000270228	MEyellow	NA	NA			NA
ENSG00000270231	MEturquoise	NA	NA	NBPF8	NBPF8	728841
ENSG00000270249	MEgrey	NA	NA			NA
ENSG00000270277	MEturquoise	NA	NA			NA
ENSG00000270299	MEblue	NA	NA			NA
ENSG00000270316	MEgrey	NA	NA	BORCS7-ASMT	BORCS7-ASMT	NA
ENSG00000270344	MEturquoise	NA	NA	POC1B-AS1	POC1B-AS1	NA
ENSG00000270362	MEgreen	NA	NA	HMGN3-AS1	HMGN3-AS1	100288198
ENSG00000270426	MEturquoise	NA	NA			NA
ENSG00000270441	MEred	NA	NA	LAMB2P1	LAMB2P1	NA
ENSG00000270505	MEred	NA	NA	IGHV1OR15-1	IGHV1OR15-1	NA
ENSG00000270550	MEgrey	NA	NA	IGHV3-30	IGHV3-30	NA
ENSG00000270574	MEturquoise	NA	NA			NA
ENSG00000270580	MEturquoise	NA	NA	NA	NA	NA
ENSG00000270589	MEturquoise	NA	NA			NA
ENSG00000270605	MEturquoise	NA	NA			NA
ENSG00000270617	MEblue	NA	NA	URGCP-MRPS24	URGCP-MRPS24	100534592
ENSG00000270629	MEgreen	NA	NA	NBPF14	NBPF14	25832
ENSG00000270641	MEturquoise	NA	NA	TSIX	TSIX	9383
ENSG00000270647	MEtan	NA	NA	TAF15	TAF15	8148
ENSG00000270659	MEturquoise	NA	NA			NA
ENSG00000270681	MEmagenta	NA	NA			NA
ENSG00000270696	MEyellow	NA	NA			NA
ENSG00000270728	MEyellow	NA	NA			NA
ENSG00000270751	MEyellow	NA	NA	FBXW7-AS1	FBXW7-AS1	102191832
ENSG00000270757	MEtan	NA	NA	HSPE1-MOB4	HSPE1-MOB4	100529241
ENSG00000270800	MEred	NA	NA	RPS10-NUDT3	RPS10-NUDT3	100529239
ENSG00000270804	MEturquoise	NA	NA	UBE2CP5	UBE2CP5	NA
ENSG00000270820	MEpink	NA	NA	USP34-DT	USP34-DT	105377633
ENSG00000270871	MEturquoise	NA	NA			NA
ENSG00000270882	MEblue	NA	NA	H4C14	H4C14	8370
ENSG00000270890	MEturquoise	NA	NA			NA
ENSG00000270933	MEturquoise	NA	NA			NA
ENSG00000270953	MEblue	NA	NA			NA
ENSG00000270956	MEyellow	NA	NA			NA
ENSG00000270964	MEblue	NA	NA	MAP2K5-DT	MAP2K5-DT	118732298
ENSG00000270977	MEyellow	NA	NA			NA
ENSG00000271092	MEgreen	NA	NA	TLCD4-RWDD3	TLCD4-RWDD3	100527978
ENSG00000271119	MEturquoise	NA	NA	LINC03067	LINC03067	NA
ENSG00000271122	MEturquoise	NA	NA	HERPUD2-AS1	HERPUD2-AS1	101930085
ENSG00000271133	MEblack	NA	NA	ITGB8-AS1	ITGB8-AS1	101927811
ENSG00000271147	MEyellow	NA	NA			NA
ENSG00000271270	MEturquoise	NA	NA	TMCC1-DT	TMCC1-DT	100507032
ENSG00000271303	MEblue	NA	NA	SRXN1	SRXN1	140809
ENSG00000271335	MEturquoise	NA	NA	CCNY-AS1	CCNY-AS1	NA
ENSG00000271380	MEblue	NA	NA			NA
ENSG00000271383	MEmagenta	NA	NA	NBPF19	NBPF19	101060226
ENSG00000271425	MEyellow	NA	NA	NBPF10	NBPF10	100132406
ENSG00000271452	MEgreen	NA	NA			NA
ENSG00000271503	MEblue	NA	NA	CCL5	CCL5	6352
ENSG00000271533	MEturquoise	NA	NA			NA
ENSG00000271538	MEblue	NA	NA	LINC02427	LINC02427	NA
ENSG00000271550	MEturquoise	NA	NA	BNIP3P11	BNIP3P11	NA
ENSG00000271554	MEturquoise	NA	NA			NA
ENSG00000271576	MEturquoise	NA	NA	PRKACB-DT	PRKACB-DT	NA
ENSG00000271581	MEbrown	NA	NA			NA
ENSG00000271601	MEred	NA	NA	LIX1L	LIX1L	128077
ENSG00000271605	MEblue	NA	NA	MILR1	MILR1	284021
ENSG00000271614	MEturquoise	NA	NA	ATP2B1-AS1	ATP2B1-AS1	NA
ENSG00000271643	MEpink	NA	NA	PDCD6IP-DT	PDCD6IP-DT	105377023
ENSG00000271646	MEblue	NA	NA	IRF2-DT	IRF2-DT	117134601
ENSG00000271698	MEbrown	NA	NA			NA
ENSG00000271699	MEblack	NA	NA	SNX29P2	SNX29P2	NA
ENSG00000271723	MEblue	NA	NA	MROH7-TTC4	MROH7-TTC4	NA
ENSG00000271725	MEbrown	NA	NA			NA
ENSG00000271730	MEyellow	NA	NA			NA
ENSG00000271741	MEturquoise	NA	NA			NA
ENSG00000271754	MEblue	NA	NA			NA
ENSG00000271780	MEbrown	NA	NA			NA
ENSG00000271789	MEturquoise	NA	NA			NA
ENSG00000271793	MEpink	NA	NA			10492
ENSG00000271797	MEpink	NA	NA			NA
ENSG00000271810	MEred	NA	NA			NA
ENSG00000271816	MEturquoise	NA	NA	BMS1P4		729096
ENSG00000271828	MEyellow	NA	NA			NA
ENSG00000271851	MEgreen	NA	NA			NA
ENSG00000271853	MEbrown	NA	NA			6284
ENSG00000271856	MEturquoise	NA	NA	LINC01215	LINC01215	101929623
ENSG00000271870	MEturquoise	NA	NA	NA	NA	NA
ENSG00000271895	MEturquoise	NA	NA	NA	NA	NA
ENSG00000271913	MEturquoise	NA	NA	TAGAP-AS1	TAGAP-AS1	NA
ENSG00000271918	MEmagenta	NA	NA			NA
ENSG00000271933	MEgreenyellow	NA	NA			NA
ENSG00000271936	MEpurple	NA	NA			NA
ENSG00000271949	MEyellow	NA	NA			NA
ENSG00000271969	MEblue	NA	NA			NA
ENSG00000271971	MEturquoise	NA	NA			NA
ENSG00000271976	MEturquoise	NA	NA			NA
ENSG00000271980	MEtan	NA	NA			NA
ENSG00000271982	MEgrey	NA	NA	SNORD58B	SNORD58B	26790
ENSG00000271984	MElightcyan	NA	NA			NA
ENSG00000271992	MEgreen	NA	NA			NA
ENSG00000272004	MEblue	NA	NA			NA
ENSG00000272008	MEturquoise	NA	NA			124901355
ENSG00000272010	MEgreen	NA	NA			NA
ENSG00000272030	MEblue	NA	NA			NA
ENSG00000272031	MEblue	NA	NA	ANKRD34A	ANKRD34A	284615
ENSG00000272034	MEgreen	NA	NA	SNORD14A	SNORD14A	26822
ENSG00000272037	MEmagenta	NA	NA			NA
ENSG00000272040	MEturquoise	NA	NA	NA	NA	NA
ENSG00000272047	MEcyan	NA	NA	GTF2H5	GTF2H5	404672
ENSG00000272054	MEgreen	NA	NA			NA
ENSG00000272056	MEgreenyellow	NA	NA			NA
ENSG00000272068	MEturquoise	NA	NA	BCAN-AS1	BCAN-AS1	NA
ENSG00000272077	MEgreen	NA	NA			NA
ENSG00000272078	MEbrown	NA	NA			NA
ENSG00000272084	MEblue	NA	NA			NA
ENSG00000272086	MEblue	NA	NA	GOLPH3-DT	GOLPH3-DT	NA
ENSG00000272087	MEyellow	NA	NA			NA
ENSG00000272097	MEblue	NA	NA	TMEM14B-DT	TMEM14B-DT	118597831
ENSG00000272100	MEbrown	NA	NA			NA
ENSG00000272104	MEbrown	NA	NA			NA
ENSG00000272106	MEturquoise	NA	NA			NA
ENSG00000272109	MEyellow	NA	NA			NA
ENSG00000272114	MEgrey60	NA	NA			NA
ENSG00000272129	MEgreen	NA	NA			NA
ENSG00000272140	MEturquoise	NA	NA			NA
ENSG00000272142	MEpink	NA	NA	LYRM4-AS1	LYRM4-AS1	100129461
ENSG00000272143	MEblue	NA	NA	FGF14-AS2	FGF14-AS2	283481
ENSG00000272145	MEturquoise	NA	NA	NFYC-AS1	NFYC-AS1	NA
ENSG00000272146	MEcyan	NA	NA	ARF4-AS1	ARF4-AS1	106144532
ENSG00000272149	MEblue	NA	NA			NA
ENSG00000272153	MEbrown	NA	NA			NA
ENSG00000272155	MEturquoise	NA	NA			NA
ENSG00000272160	MEblue	NA	NA	RNU4-5P	RNU4-5P	NA
ENSG00000272162	MEbrown	NA	NA			NA
ENSG00000272170	MEred	NA	NA	KLC4-AS1	KLC4-AS1	NA
ENSG00000272173	MEbrown	NA	NA			NA
ENSG00000272182	MEtan	NA	NA			NA
ENSG00000272196	MEblue	NA	NA	NA	NA	NA
ENSG00000272221	MEturquoise	NA	NA			NA
ENSG00000272240	MEturquoise	NA	NA			NA
ENSG00000272256	MEbrown	NA	NA			NA
ENSG00000272259	MEturquoise	NA	NA	LINC01749	LINC01749	63930
ENSG00000272264	MEbrown	NA	NA			NA
ENSG00000272267	MEmidnightblue	NA	NA	NA	NA	NA
ENSG00000272269	MEbrown	NA	NA	NUP153-AS1	NUP153-AS1	105374952
ENSG00000272273	MEblue	NA	NA	IER3-AS1	IER3-AS1	105379695
ENSG00000272288	MEmidnightblue	NA	NA	ILRUN-AS1	ILRUN-AS1	101929243
ENSG00000272293	MEblue	NA	NA			NA
ENSG00000272296	MEturquoise	NA	NA	SNORD96A	SNORD96A	619571
ENSG00000272305	MEblue	NA	NA			NA
ENSG00000272316	MEturquoise	NA	NA			NA
ENSG00000272324	MEbrown	NA	NA	DAP-DT	DAP-DT	NA
ENSG00000272325	MEpurple	NA	NA	NUDT3	NUDT3	11165
ENSG00000272333	MEmidnightblue	Hub_gene	NA	KMT2B	KMT2B	9757
ENSG00000272335	MEturquoise	NA	NA			NA
ENSG00000272338	MEgreen	NA	NA			NA
ENSG00000272341	MEturquoise	NA	NA			NA
ENSG00000272345	MEtan	NA	NA			NA
ENSG00000272356	MEturquoise	NA	NA			NA
ENSG00000272368	MEbrown	NA	NA			NA
ENSG00000272369	MEblue	NA	NA			NA
ENSG00000272374	MEturquoise	NA	NA	SCUBE3-AS1	SCUBE3-AS1	NA
ENSG00000272379	MEcyan	NA	NA			NA
ENSG00000272391	MEpurple	NA	NA	POM121C	POM121C	100101267
ENSG00000272398	MEblue	NA	NA	CD24	CD24	100133941
ENSG00000272405	MEbrown	NA	NA			NA
ENSG00000272410	MEpurple	NA	NA			NA
ENSG00000272418	MEpink	NA	NA			NA
ENSG00000272419	MEsalmon	NA	NA	LINC01145	LINC01145	NA
ENSG00000272434	MEblue	NA	NA			NA
ENSG00000272447	MEbrown	NA	NA			642361
ENSG00000272449	MEbrown	NA	NA			NA
ENSG00000272455	MEturquoise	NA	NA	MRPL20-DT	MRPL20-DT	NA
ENSG00000272462	MEturquoise	NA	NA	LINC02980	LINC02980	123706533
ENSG00000272463	MEgreen	NA	NA			NA
ENSG00000272468	MEblue	NA	NA			NA
ENSG00000272476	MEyellow	NA	NA			NA
ENSG00000272478	MEred	NA	NA			NA
ENSG00000272501	MEturquoise	NA	NA			NA
ENSG00000272509	MEturquoise	NA	NA			NA
ENSG00000272510	MEyellow	NA	NA			NA
ENSG00000272518	MEgreen	NA	NA			NA
ENSG00000272523	MEbrown	NA	NA	LINC01023	LINC01023	NA
ENSG00000272540	MEblue	NA	NA			NA
ENSG00000272556	MEbrown	NA	NA	GTF2IP13	GTF2IP13	NA
ENSG00000272558	MEturquoise	NA	NA			NA
ENSG00000272578	MEturquoise	NA	NA	GUSBP11	GUSBP11	NA
ENSG00000272589	MEsalmon	NA	NA	ZSWIM8-AS1	ZSWIM8-AS1	100507331
ENSG00000272599	MEturquoise	NA	NA			NA
ENSG00000272600	MEtan	NA	NA			NA
ENSG00000272601	MEturquoise	NA	NA	EFCAB3P1	EFCAB3P1	NA
ENSG00000272602	MEmagenta	NA	NA	ZNF595	ZNF595	152687
ENSG00000272604	MEpink	NA	NA	EFCAB10-AS1	EFCAB10-AS1	127138863
ENSG00000272606	MEturquoise	NA	NA	PPP4R3B-DT	PPP4R3B-DT	NA
ENSG00000272617	MEblue	NA	NA			NA
ENSG00000272620	MEyellow	NA	NA	AFAP1-AS1	AFAP1-AS1	84740
ENSG00000272625	MEyellow	NA	NA			NA
ENSG00000272630	MEturquoise	NA	NA			NA
ENSG00000272638	MEsalmon	NA	NA			NA
ENSG00000272645	MEturquoise	NA	NA	GTF2IP20	GTF2IP20	NA
ENSG00000272647	MEbrown	NA	NA			NA
ENSG00000272654	MEturquoise	NA	NA	JTB-DT	JTB-DT	123706540
ENSG00000272655	MEblue	NA	NA	POLR2J4	POLR2J4	NA
ENSG00000272657	MEblue	NA	NA			NA
ENSG00000272666	MEblue	NA	NA	KLHDC7B-DT	KLHDC7B-DT	NA
ENSG00000272667	MEblue	NA	NA			NA
ENSG00000272669	MEturquoise	NA	NA			NA
ENSG00000272677	MEbrown	NA	NA	HNRNPD-DT	HNRNPD-DT	101928963
ENSG00000272679	MEpurple	NA	NA			NA
ENSG00000272686	MEgreen	NA	NA	WASL-DT	WASL-DT	NA
ENSG00000272688	MEturquoise	NA	NA			NA
ENSG00000272693	MEturquoise	NA	NA	NUPR2P1	NUPR2P1	NA
ENSG00000272711	MEblue	NA	NA	HK2-DT	HK2-DT	118568819
ENSG00000272734	MEturquoise	NA	NA	ADIRF-AS1	ADIRF-AS1	NA
ENSG00000272741	MEblue	NA	NA			NA
ENSG00000272742	MEgreen	NA	NA			NA
ENSG00000272750	MEmagenta	NA	NA			NA
ENSG00000272752	MEturquoise	NA	NA	STAG3L5P-PVRIG2P-PILRB	STAG3L5P-PVRIG2P-PILRB	101752399
ENSG00000272758	MEyellow	NA	NA	WDR5B-DT	WDR5B-DT	NA
ENSG00000272760	MEgreen	NA	NA			NA
ENSG00000272762	MEsalmon	NA	NA			NA
ENSG00000272764	MEsalmon	NA	NA			NA
ENSG00000272770	MEpink	NA	NA			NA
ENSG00000272772	MEpurple	NA	NA			NA
ENSG00000272779	MEgreen	NA	NA	BMS1P20	BMS1P20	NA
ENSG00000272787	MEturquoise	NA	NA			NA
ENSG00000272800	MEgreen	NA	NA			NA
ENSG00000272807	MEturquoise	NA	NA			NA
ENSG00000272812	MEturquoise	NA	NA			NA
ENSG00000272814	MEpurple	NA	NA			NA
ENSG00000272821	MEblue	NA	NA			NA
ENSG00000272822	MEblue	NA	NA			NA
ENSG00000272825	MEturquoise	NA	NA			NA
ENSG00000272831	MEblue	NA	NA			NA
ENSG00000272841	MEblue	NA	NA	MAP3K4-AS1	MAP3K4-AS1	117981787
ENSG00000272842	MEturquoise	NA	NA			NA
ENSG00000272844	MEbrown	NA	NA			NA
ENSG00000272849	MEturquoise	NA	NA			NA
ENSG00000272851	MEyellow	NA	NA			NA
ENSG00000272853	MEsalmon	NA	NA	SUV39H2-DT	SUV39H2-DT	NA
ENSG00000272870	MEturquoise	NA	NA	SAP30-DT	SAP30-DT	105377540
ENSG00000272871	MEturquoise	NA	NA			NA
ENSG00000272884	MEgrey60	NA	NA			NA
ENSG00000272886	MEgreenyellow	NA	NA	DCP1A	DCP1A	55802
ENSG00000272888	MEgreen	NA	NA	CHASERR	CHASERR	NA
ENSG00000272896	MEblue	NA	NA			NA
ENSG00000272897	MEblue	NA	NA			NA
ENSG00000272899	MEturquoise	NA	NA	SPMIP1	SPMIP1	100130705
ENSG00000272909	MEblue	NA	NA			NA
ENSG00000272910	MEtan	NA	NA			NA
ENSG00000272913	MEbrown	NA	NA	LINC03052	LINC03052	127138865
ENSG00000272916	MEsalmon	NA	NA			NA
ENSG00000272917	MEred	NA	NA			NA
ENSG00000272918	MEyellow	NA	NA			NA
ENSG00000272921	MEblue	NA	NA			NA
ENSG00000272923	MEyellow	NA	NA	NA	NA	NA
ENSG00000272927	MEturquoise	NA	NA			NA
ENSG00000272941	MEblue	NA	NA			NA
ENSG00000272968	MEyellow	NA	NA	RBAK-RBAKDN	RBAK-RBAKDN	100533952
ENSG00000272980	MEblack	NA	NA			NA
ENSG00000272983	MEturquoise	NA	NA			NA
ENSG00000272994	MEturquoise	NA	NA	C2orf49-DT	C2orf49-DT	NA
ENSG00000273002	MEturquoise	NA	NA	ARHGEF2-AS2	ARHGEF2-AS2	107985209
ENSG00000273003	MEblue	NA	NA	ARL2-SNX15	ARL2-SNX15	NA
ENSG00000273004	MEgrey60	NA	NA			NA
ENSG00000273008	MEturquoise	NA	NA	CSGALNACT2-DT	CSGALNACT2-DT	118568825
ENSG00000273010	MEmagenta	NA	NA			NA
ENSG00000273013	MEyellow	NA	NA			NA
ENSG00000273015	MEturquoise	NA	NA	LINC00938	LINC00938	NA
ENSG00000273018	MEturquoise	NA	NA	FAM106A	FAM106A	80039
ENSG00000273025	MEturquoise	NA	NA			NA
ENSG00000273033	MEturquoise	NA	NA	LINC02035	LINC02035	100129550
ENSG00000273045	MEgrey	NA	NA	C2orf15	C2orf15	150590
ENSG00000273047	MEbrown	NA	NA			NA
ENSG00000273061	MEturquoise	NA	NA	CDC37L1-DT	CDC37L1-DT	NA
ENSG00000273066	MEbrown	NA	NA			NA
ENSG00000273088	MEblue	NA	NA			NA
ENSG00000273090	MEblack	NA	NA			NA
ENSG00000273112	MEturquoise	NA	NA			NA
ENSG00000273117	MEbrown	NA	NA	INSIG1-DT	INSIG1-DT	NA
ENSG00000273136	MEturquoise	NA	NA	NBPF26	NBPF26	101060684
ENSG00000273137	MEsalmon	NA	NA	SELENOO-AS1	SELENOO-AS1	NA
ENSG00000273142	MEsalmon	NA	NA	LINC02604	LINC02604	NA
ENSG00000273148	MEturquoise	NA	NA	LCDR	LCDR	100270804
ENSG00000273149	MEcyan	NA	NA			NA
ENSG00000273151	MEturquoise	NA	NA			NA
ENSG00000273154	MEbrown	NA	NA			NA
ENSG00000273155	MEyellow	NA	NA			NA
ENSG00000273162	MEturquoise	NA	NA			NA
ENSG00000273167	MEgreenyellow	NA	NA			NA
ENSG00000273173	MEred	NA	NA	SNURF	SNURF	8926
ENSG00000273184	MEgreenyellow	NA	NA			NA
ENSG00000273189	MEbrown	NA	NA			NA
ENSG00000273192	MEbrown	NA	NA			NA
ENSG00000273203	MEturquoise	NA	NA			NA
ENSG00000273212	MEblue	NA	NA			NA
ENSG00000273217	MEyellow	NA	NA			NA
ENSG00000273218	MEturquoise	NA	NA			NA
ENSG00000273221	MEgreen	NA	NA			NA
ENSG00000273226	MEgreen	NA	NA			NA
ENSG00000273247	MEturquoise	NA	NA	RAB33B-AS1	RAB33B-AS1	NA
ENSG00000273253	MEbrown	NA	NA	TRABD-AS1	TRABD-AS1	123706513
ENSG00000273254	MEyellow	NA	NA			NA
ENSG00000273261	MEgreen	NA	NA			NA
ENSG00000273262	MEblue	NA	NA			NA
ENSG00000273269	MEpink	NA	NA			NA
ENSG00000273270	MEbrown	NA	NA	LINC03072	LINC03072	NA
ENSG00000273271	MEgreen	NA	NA			NA
ENSG00000273272	MEblue	NA	NA			NA
ENSG00000273275	MEpink	NA	NA			NA
ENSG00000273284	MEturquoise	NA	NA			NA
ENSG00000273294	MEblue	NA	NA	C1QTNF3-AMACR	C1QTNF3-AMACR	NA
ENSG00000273295	MEyellow	NA	NA			NA
ENSG00000273300	MEturquoise	NA	NA			NA
ENSG00000273306	MEturquoise	NA	NA			NA
ENSG00000273311	MEblue	NA	NA	DGCR11	DGCR11	25786
ENSG00000273314	MEblue	NA	NA			NA
ENSG00000273329	MEturquoise	NA	NA			NA
ENSG00000273331	MEblue	NA	NA	TM4SF19-DYNLT2B	TM4SF19-DYNLT2B	NA
ENSG00000273333	MEblue	NA	NA			NA
ENSG00000273340	MEturquoise	NA	NA	MICE	MICE	NA
ENSG00000273344	MEturquoise	NA	NA	PAXIP1-DT	PAXIP1-DT	202781
ENSG00000273345	MEpink	NA	NA			NA
ENSG00000273369	MEturquoise	NA	NA			NA
ENSG00000273373	MEturquoise	NA	NA	NA	NA	NA
ENSG00000273382	MEbrown	NA	NA	TMEM167B-DT	TMEM167B-DT	NA
ENSG00000273387	MEbrown	NA	NA			NA
ENSG00000273398	MEyellow	NA	NA			NA
ENSG00000273413	MEbrown	NA	NA			NA
ENSG00000273419	MEmidnightblue	NA	NA			NA
ENSG00000273432	MEturquoise	NA	NA	NA	NA	NA
ENSG00000273443	MEbrown	NA	NA			NA
ENSG00000273448	MEturquoise	NA	NA			NA
ENSG00000273449	MEturquoise	NA	NA			NA
ENSG00000273466	MEtan	NA	NA	NA	NA	NA
ENSG00000273485	MEgreenyellow	NA	NA			NA
ENSG00000273486	MEturquoise	NA	NA			NA
ENSG00000273489	MEturquoise	NA	NA			NA
ENSG00000273521	MEturquoise	NA	NA			NA
ENSG00000273541	MEblue	NA	NA			NA
ENSG00000273542	MEbrown	NA	NA	H4C12	H4C12	8362
ENSG00000273544	MEturquoise	NA	NA	SNORA44	SNORA44	677825
ENSG00000273559	MEgreen	NA	NA	CWC25	CWC25	54883
ENSG00000273568	MEturquoise	NA	NA			NA
ENSG00000273576	MEturquoise	NA	NA	NA	NA	NA
ENSG00000273590	MEpink	NA	NA			102723553
ENSG00000273604	MEblue	NA	NA	EPOP	EPOP	100170841
ENSG00000273611	MEcyan	NA	NA	ZNHIT3	ZNHIT3	9326
ENSG00000273612	MEpink	NA	NA			NA
ENSG00000273623	MEblue	NA	NA			NA
ENSG00000273637	MEpurple	NA	NA			NA
ENSG00000273654	MEturquoise	NA	NA			NA
ENSG00000273702	MEbrown	NA	NA			NA
ENSG00000273711	MEturquoise	NA	NA			NA
ENSG00000273723	MEturquoise	NA	NA	SUGT1-DT	SUGT1-DT	116435302
ENSG00000273729	MEsalmon	NA	NA			NA
ENSG00000273734	MEsalmon	NA	NA			NA
ENSG00000273747	MEyellow	NA	NA			NA
ENSG00000273748	MEmagenta	NA	NA			NA
ENSG00000273749	MEblue	NA	NA	CYFIP1	CYFIP1	23191
ENSG00000273759	MEturquoise	NA	NA			NA
ENSG00000273763	MEblue	NA	NA			NA
ENSG00000273776	MEbrown	NA	NA	MIR6126	MIR6126	102465134
ENSG00000273784	MEyellow	NA	NA			NA
ENSG00000273802	MEblue	NA	NA	H2BC8	H2BC8	8339
ENSG00000273820	MEyellow	NA	NA	USP27X	USP27X	389856
ENSG00000273828	MEpurple	NA	NA			124904917
ENSG00000273841	MEgreen	NA	NA	TAF9	TAF9	6880
ENSG00000273891	MEturquoise	NA	NA			NA
ENSG00000273899	MEbrown	NA	NA	NOL12	NOL12	79159
ENSG00000273983	MEblue	NA	NA	H3C8	H3C8	8355
ENSG00000274012	MEturquoise	NA	NA	RN7SL2	RN7SL2	378706
ENSG00000274015	MEturquoise	NA	NA			105370532
ENSG00000274020	MEturquoise	NA	NA	LINC01138	LINC01138	NA
ENSG00000274026	MEblue	NA	NA	FAM27E3	FAM27E3	100131997
ENSG00000274031	MEpurple	NA	NA	NA	NA	NA
ENSG00000274049	MEred	NA	NA	INO80B-WBP1	INO80B-WBP1	NA
ENSG00000274070	MEbrown	NA	NA	CASTOR2	CASTOR2	729438
ENSG00000274072	MEturquoise	NA	NA			NA
ENSG00000274104	MEcyan	NA	NA			NA
ENSG00000274114	MEturquoise	NA	NA	ALOX15P1	ALOX15P1	NA
ENSG00000274177	MEbrown	NA	NA			NA
ENSG00000274180	MEbrown	NA	NA	NATD1	NATD1	256302
ENSG00000274211	MEgreenyellow	NA	NA	SOCS7	SOCS7	30837
ENSG00000274220	MEturquoise	NA	NA			NA
ENSG00000274227	MEturquoise	NA	NA			NA
ENSG00000274258	MEred	NA	NA	MIR6728	MIR6728	102465436
ENSG00000274259	MEmidnightblue	NA	NA	SYNGAP1-AS1	SYNGAP1-AS1	112390310
ENSG00000274265	MEturquoise	NA	NA			NA
ENSG00000274266	MEturquoise	NA	NA	SNORA73A	SNORA73A	NA
ENSG00000274272	MEbrown	NA	NA			NA
ENSG00000274290	MEgrey	NA	NA	H2BC6	H2BC6	8344
ENSG00000274322	MEbrown	NA	NA			NA
ENSG00000274330	MEgreen	NA	NA			NA
ENSG00000274333	MEturquoise	NA	NA	LINC03104	LINC03104	102724219
ENSG00000274349	MEyellow	NA	NA	ZNF658	ZNF658	26149
ENSG00000274386	MEblue	NA	NA	TMEM269	TMEM269	100129924
ENSG00000274417	MElightcyan	NA	NA	MIR6515	MIR6515	102466659
ENSG00000274420	MEpurple	NA	NA			NA
ENSG00000274422	MEturquoise	NA	NA			NA
ENSG00000274425	MEred	NA	NA			NA
ENSG00000274430	MEgreen	NA	NA			NA
ENSG00000274460	MEturquoise	NA	NA			NA
ENSG00000274471	MEturquoise	NA	NA			NA
ENSG00000274487	MEturquoise	NA	NA	NPEPPSP1	NPEPPSP1	NA
ENSG00000274523	MEblue	NA	NA	RCC1L	RCC1L	81554
ENSG00000274536	MEturquoise	NA	NA	MIR223HG	MIR223HG	115891964
ENSG00000274544	MEturquoise	NA	NA	SNORD28	SNORD28	9300
ENSG00000274554	MEblack	NA	NA			NA
ENSG00000274582	MEturquoise	NA	NA	SNORA16A	SNORA16A	NA
ENSG00000274602	MEgrey	NA	NA	PI4KAP1	PI4KAP1	NA
ENSG00000274605	MEblue	NA	NA	PCCA-DT	PCCA-DT	105370333
ENSG00000274629	MEgreen	NA	NA			NA
ENSG00000274630	MEblue	NA	NA			NA
ENSG00000274641	MEblue	NA	NA	H2BC17	H2BC17	8348
ENSG00000274653	MEbrown	NA	NA			NA
ENSG00000274655	MEturquoise	NA	NA			NA
ENSG00000274712	MEturquoise	NA	NA			NA
ENSG00000274750	MEblue	NA	NA	H3C6	H3C6	8353
ENSG00000274756	MEred	NA	NA			NA
ENSG00000274760	MEcyan	NA	NA			NA
ENSG00000274767	MEblue	NA	NA			NA
ENSG00000274769	MEgreen	NA	NA			NA
ENSG00000274808	MEturquoise	NA	NA	TBC1D3B	TBC1D3B	414059
ENSG00000274810	MEturquoise	NA	NA	NPHP3-ACAD11	NPHP3-ACAD11	NA
ENSG00000274828	MEturquoise	NA	NA			NA
ENSG00000274874	MEyellow	NA	NA			NA
ENSG00000274878	MEpink	NA	NA			NA
ENSG00000274904	MEblue	NA	NA			NA
ENSG00000274922	MEblue	NA	NA			NA
ENSG00000274925	MEturquoise	NA	NA	ZKSCAN2-DT	ZKSCAN2-DT	NA
ENSG00000274944	MEpink	NA	NA			NA
ENSG00000274949	MEbrown	NA	NA			NA
ENSG00000274964	MEgreen	NA	NA			NA
ENSG00000274985	MEbrown	NA	NA	PTCHD3P1	PTCHD3P1	NA
ENSG00000275004	MEyellow	NA	NA	ZNF280B	ZNF280B	140883
ENSG00000275023	MEmidnightblue	NA	NA	MLLT6	MLLT6	4302
ENSG00000275043	MEturquoise	NA	NA	SNORD25	SNORD25	9303
ENSG00000275052	MEyellow	NA	NA	PPP4R3B	PPP4R3B	57223
ENSG00000275063	MEblue	NA	NA			102723407
ENSG00000275066	MEgreenyellow	NA	NA	SYNRG	SYNRG	11276
ENSG00000275074	MEbrown	NA	NA	NUDT18	NUDT18	79873
ENSG00000275097	MEgreen	NA	NA			NA
ENSG00000275111	MEgreenyellow	NA	NA	ZNF2	ZNF2	7549
ENSG00000275120	MEyellow	NA	NA	ZSCAN2-AS1	ZSCAN2-AS1	NA
ENSG00000275131	MEturquoise	NA	NA	PDE4DIPP2	PDE4DIPP2	NA
ENSG00000275146	MEturquoise	NA	NA			NA
ENSG00000275180	MEturquoise	NA	NA			NA
ENSG00000275183	MEsalmon	NA	NA	LENG9	LENG9	94059
ENSG00000275185	MEgreen	NA	NA			NA
ENSG00000275197	MEyellow	NA	NA			NA
ENSG00000275198	MEturquoise	NA	NA	LINC02960	LINC02960	NA
ENSG00000275202	MEyellow	NA	NA			NA
ENSG00000275234	MEbrown	NA	NA			NA
ENSG00000275302	MEblue	NA	NA	CCL4	CCL4	6351
ENSG00000275307	MEyellow	NA	NA			NA
ENSG00000275342	MEbrown	NA	NA	PRAG1	PRAG1	157285
ENSG00000275395	MEbrown	NA	NA	FCGBP	FCGBP	8857
ENSG00000275400	MEgreen	NA	NA			NA
ENSG00000275410	MEblack	Hub_gene	NA	HNF1B	HNF1B	6928
ENSG00000275418	MEgrey	NA	NA	LINC03110	LINC03110	NA
ENSG00000275437	MEturquoise	NA	NA			NA
ENSG00000275441	MEblue	NA	NA			NA
ENSG00000275454	MEbrown	NA	NA			NA
ENSG00000275457	MEgreenyellow	NA	NA			NA
ENSG00000275464	MEblue	NA	NA			102724159
ENSG00000275481	MEturquoise	NA	NA			NA
ENSG00000275496	MEyellow	NA	NA			389831
ENSG00000275559	MEpink	NA	NA			NA
ENSG00000275560	MEturquoise	NA	NA	NA	NA	NA
ENSG00000275582	MEturquoise	NA	NA			NA
ENSG00000275601	MEturquoise	NA	NA			NA
ENSG00000275632	MEgreen	NA	NA			NA
ENSG00000275665	MEmidnightblue	NA	NA			NA
ENSG00000275674	MEblue	NA	NA			NA
ENSG00000275700	MEblue	NA	NA	AATF	AATF	26574
ENSG00000275713	MEblue	NA	NA	H2BC9	H2BC9	8345
ENSG00000275719	MEmidnightblue	NA	NA			NA
ENSG00000275734	MEturquoise	NA	NA			NA
ENSG00000275740	MEyellow	NA	NA			127814297
ENSG00000275764	MEturquoise	NA	NA			NA
ENSG00000275765	MEcyan	NA	NA			100652758
ENSG00000275778	MEbrown	NA	NA			NA
ENSG00000275793	MEbrown	NA	NA	RIMBP3	RIMBP3	85376
ENSG00000275801	MEgreenyellow	NA	NA			NA
ENSG00000275807	MEmidnightblue	NA	NA			NA
ENSG00000275832	MEblue	NA	NA	ARHGAP23	ARHGAP23	57636
ENSG00000275835	MEpink	NA	NA	TUBGCP5	TUBGCP5	114791
ENSG00000275854	MEyellow	NA	NA			NA
ENSG00000275857	MEblue	NA	NA			NA
ENSG00000275880	MEyellow	NA	NA	NAXD-AS1	NAXD-AS1	127138861
ENSG00000275888	MEblue	NA	NA			NA
ENSG00000275895	MEblue	NA	NA			102724594
ENSG00000275910	MEyellow	NA	NA			NA
ENSG00000275964	MEbrown	NA	NA			NA
ENSG00000275993	MEbrown	NA	NA			102724428
ENSG00000275994	MEgreen	NA	NA	SNORA24	SNORA24	677809
ENSG00000275996	MEturquoise	NA	NA	SNORD27	SNORD27	9301
ENSG00000276007	MEgreen	NA	NA			NA
ENSG00000276023	MEblue	NA	NA	DUSP14	DUSP14	11072
ENSG00000276043	MEbrown	NA	NA	UHRF1	UHRF1	29128
ENSG00000276045	MEbrown	NA	NA	ORAI1	ORAI1	NA
ENSG00000276057	MEyellow	NA	NA			NA
ENSG00000276070	MEblue	NA	NA	CCL4L2	CCL4L2	9560
ENSG00000276077	MEgrey	NA	NA	LINC03105	LINC03105	102724951
ENSG00000276085	MEblue	NA	NA	CCL3L3	CCL3L3	6349
ENSG00000276087	MEgreen	NA	NA			NA
ENSG00000276089	MEblue	NA	NA			NA
ENSG00000276101	MEbrown	NA	NA			NA
ENSG00000276115	MEturquoise	NA	NA			NA
ENSG00000276116	MEbrown	NA	NA	FUT8-AS1	FUT8-AS1	NA
ENSG00000276131	MEbrown	NA	NA			NA
ENSG00000276141	MEturquoise	NA	NA	WHAMMP3	WHAMMP3	NA
ENSG00000276150	MEmagenta	NA	NA			NA
ENSG00000276168	MEturquoise	NA	NA	RN7SL1	RN7SL1	6029
ENSG00000276180	MEblue	NA	NA	H4C9	H4C9	8294
ENSG00000276185	MEbrown	NA	NA			NA
ENSG00000276231	MEsalmon	NA	NA	PIK3R6	PIK3R6	146850
ENSG00000276234	MEblue	NA	NA	TADA2A	TADA2A	6871
ENSG00000276248	MEturquoise	NA	NA			NA
ENSG00000276250	MEyellow	NA	NA			NA
ENSG00000276256	MEturquoise	NA	NA			NA
ENSG00000276259	MEtan	NA	NA			NA
ENSG00000276278	MEgrey	NA	NA			NA
ENSG00000276291	MEturquoise	NA	NA	FRG1HP	FRG1HP	NA
ENSG00000276293	MEpurple	NA	NA	PIP4K2B	PIP4K2B	8396
ENSG00000276302	MEturquoise	NA	NA			NA
ENSG00000276317	MEgreenyellow	NA	NA			NA
ENSG00000276334	MEturquoise	NA	NA			NA
ENSG00000276418	MEblue	NA	NA			NA
ENSG00000276449	MEturquoise	NA	NA			NA
ENSG00000276476	MEturquoise	NA	NA	LINC00540	LINC00540	100506622
ENSG00000276517	MEturquoise	NA	NA			NA
ENSG00000276529	MEblue	NA	NA			NA
ENSG00000276547	MEyellow	NA	NA	PCDHGB5	PCDHGB5	56101
ENSG00000276550	MEturquoise	NA	NA	HERC2P2	HERC2P2	NA
ENSG00000276564	MEturquoise	NA	NA			NA
ENSG00000276570	MEbrown	NA	NA			NA
ENSG00000276612	MEblue	NA	NA	NA	NA	NA
ENSG00000276663	MEyellow	NA	NA			NA
ENSG00000276664	MEyellow	NA	NA			NA
ENSG00000276672	MEturquoise	NA	NA			NA
ENSG00000276698	MEturquoise	NA	NA			NA
ENSG00000276710	MEturquoise	NA	NA	CSPG4P10	CSPG4P10	NA
ENSG00000276712	MEcyan	NA	NA	MIR7111	MIR7111	102465668
ENSG00000276718	MEturquoise	NA	NA	VAMP1-AS1	VAMP1-AS1	NA
ENSG00000276727	MEbrown	NA	NA			NA
ENSG00000276728	MEturquoise	NA	NA			NA
ENSG00000276769	MEblue	NA	NA	MIR6752	MIR6752	102465450
ENSG00000276775	MEblue	NA	NA	IGHV4-4	IGHV4-4	NA
ENSG00000276778	MEmagenta	NA	NA	LINC02227	LINC02227	101927697
ENSG00000276788	MEturquoise	NA	NA	SNORD26	SNORD26	9302
ENSG00000276791	MEbrown	NA	NA			NA
ENSG00000276805	MEbrown	NA	NA			NA
ENSG00000276814	MEgreen	NA	NA	NA	NA	NA
ENSG00000276842	MEturquoise	NA	NA			NA
ENSG00000276863	MEgreenyellow	NA	NA			NA
ENSG00000276900	MEturquoise	NA	NA			NA
ENSG00000276926	MEblue	NA	NA	MIR6797	MIR6797	102465478
ENSG00000276965	MEyellow	NA	NA			NA
ENSG00000276966	MEblue	NA	NA	H4C5	H4C5	8367
ENSG00000277007	MEturquoise	NA	NA			NA
ENSG00000277053	MEturquoise	NA	NA	GTF2IP1	GTF2IP1	NA
ENSG00000277067	MEgrey	NA	NA			102724843
ENSG00000277072	MEturquoise	NA	NA	STAG3L2	STAG3L2	NA
ENSG00000277075	MEblue	NA	NA	H2AC8	H2AC8	3012
ENSG00000277089	MEblue	NA	NA	CCL3-AS1	CCL3-AS1	NA
ENSG00000277108	MEcyan	NA	NA	SNORD49B	SNORD49B	NA
ENSG00000277117	MEgrey	NA	NA			102723996
ENSG00000277142	MEturquoise	NA	NA	LINC00235	LINC00235	NA
ENSG00000277147	MEbrown	NA	NA	LINC00869	LINC00869	NA
ENSG00000277149	MEgreen	NA	NA	TYW1B	TYW1B	441250
ENSG00000277150	MEblue	NA	NA	F8A3	F8A3	474384
ENSG00000277161	MEtan	NA	NA	PIGW	PIGW	284098
ENSG00000277184	MEturquoise	NA	NA	SNORA9	SNORA9	677798
ENSG00000277194	MEturquoise	NA	NA	SNORD22	SNORD22	9304
ENSG00000277203	MEblue	NA	NA	NA	NA	NA
ENSG00000277232	MEbrown	NA	NA	GTSE1-DT	GTSE1-DT	150384
ENSG00000277258	MEbrown	NA	NA	PCGF2	PCGF2	7703
ENSG00000277283	MEturquoise	NA	NA	RAB35-AS1	RAB35-AS1	127138862
ENSG00000277299	MEred	NA	NA			NA
ENSG00000277370	MEturquoise	NA	NA	SNORD49A	SNORD49A	26800
ENSG00000277402	MEblue	NA	NA	MIR6891	MIR6891	102465537
ENSG00000277443	MEgreen	NA	NA	MARCKS	MARCKS	4082
ENSG00000277462	MEgreen	NA	NA	ZNF670	ZNF670	93474
ENSG00000277496	MEblue	NA	NA	SLCO4A1-AS2	SLCO4A1-AS2	NA
ENSG00000277502	MEturquoise	NA	NA			NA
ENSG00000277511	MEbrown	NA	NA			NA
ENSG00000277512	MEturquoise	NA	NA	SNORD65	SNORD65	692106
ENSG00000277534	MEtan	NA	NA			NA
ENSG00000277577	MEturquoise	NA	NA			NA
ENSG00000277578	MEturquoise	NA	NA	Metazoa_SRP		NA
ENSG00000277597	MEgreenyellow	NA	NA			NA
ENSG00000277599	MEturquoise	NA	NA			NA
ENSG00000277632	MEblue	NA	NA	CCL3	CCL3	6348
ENSG00000277639	MEpink	NA	NA	CHD9NB	CHD9NB	105371267
ENSG00000277662	MEturquoise	NA	NA			NA
ENSG00000277687	MEturquoise	NA	NA			NA
ENSG00000277688	MEgreen	NA	NA			NA
ENSG00000277715	MEturquoise	NA	NA			NA
ENSG00000277726	MEpink	NA	NA	NA	NA	NA
ENSG00000277728	MEblue	NA	NA			NA
ENSG00000277734	MEblue	NA	NA	TRAC	TRAC	NA
ENSG00000277752	MEpink	NA	NA			NA
ENSG00000277767	MEturquoise	NA	NA			NA
ENSG00000277778	MEturquoise	NA	NA	PGM5P2	PGM5P2	NA
ENSG00000277791	MEblue	NA	NA	PSMB3	PSMB3	5691
ENSG00000277801	MEgreen	NA	NA			NA
ENSG00000277846	MEturquoise	NA	NA	SNORD30	SNORD30	9299
ENSG00000277851	MEbrown	NA	NA	LINC02391	LINC02391	NA
ENSG00000277873	MEblue	NA	NA			NA
ENSG00000277879	MEgreen	NA	NA			NA
ENSG00000277913	MEgreen	NA	NA			NA
ENSG00000277957	MEpurple	NA	NA	SENP3-EIF4A1	SENP3-EIF4A1	NA
ENSG00000277967	MEcyan	NA	NA			NA
ENSG00000277969	MEbrown	NA	NA			NA
ENSG00000277971	MEbrown	NA	NA			NA
ENSG00000277972	MEblue	NA	NA	CISD3	CISD3	284106
ENSG00000277978	MEblue	NA	NA			NA
ENSG00000277985	MEturquoise	NA	NA	SNORA67	SNORA67	26781
ENSG00000277986	MEturquoise	NA	NA	U4		NA
ENSG00000277998	MElightyellow	NA	NA			NA
ENSG00000278023	MEblue	NA	NA	RDM1	RDM1	201299
ENSG00000278050	MEturquoise	NA	NA			NA
ENSG00000278053	MEpink	NA	NA	DDX52	DDX52	11056
ENSG00000278129	MEturquoise	NA	NA	ZNF8	ZNF8	7554
ENSG00000278133	MEblue	NA	NA			NA
ENSG00000278139	MEyellow	NA	NA	P3R3URF-PIK3R3	P3R3URF-PIK3R3	110117499
ENSG00000278144	MEturquoise	NA	NA			NA
ENSG00000278175	MEblue	NA	NA	GLIDR	GLIDR	389741
ENSG00000278195	MEred	NA	NA	SSTR3	SSTR3	6753
ENSG00000278202	MEturquoise	NA	NA	GOLGA6L9-AS1	GOLGA6L9-AS1	NA
ENSG00000278206	MEblue	NA	NA			NA
ENSG00000278212	MEgreen	NA	NA			NA
ENSG00000278217	MEturquoise	NA	NA			NA
ENSG00000278224	MEsalmon	NA	NA	PRICKLE4	PRICKLE4	29964
ENSG00000278231	MEblue	NA	NA			NA
ENSG00000278238	MEgrey	NA	NA	CKAP2-DT	CKAP2-DT	123706541
ENSG00000278259	MEblue	NA	NA	MYO19	MYO19	80179
ENSG00000278274	MEturquoise	NA	NA	SNORA61	SNORA61	677838
ENSG00000278275	MEturquoise	NA	NA			NA
ENSG00000278291	MEblue	NA	NA			NA
ENSG00000278311	MEgreen	NA	NA	GGNBP2	GGNBP2	79893
ENSG00000278318	MEgrey	NA	NA	ZNF229	ZNF229	7772
ENSG00000278324	MEmagenta	NA	NA			NA
ENSG00000278330	MEturquoise	NA	NA			NA
ENSG00000278341	MEblue	NA	NA			NA
ENSG00000278384	MEturquoise	NA	NA			NA
ENSG00000278390	MEturquoise	NA	NA	KBTBD6-DT	KBTBD6-DT	101929140
ENSG00000278416	MEturquoise	NA	NA	PMS2P2	PMS2P2	NA
ENSG00000278419	MEred	NA	NA			NA
ENSG00000278527	MEturquoise	NA	NA	SNORD22		124900306
ENSG00000278535	MEblue	NA	NA	DHRS11	DHRS11	79154
ENSG00000278540	MEpurple	NA	NA	ACACA	ACACA	31
ENSG00000278600	MEturquoise	NA	NA			NA
ENSG00000278615	MEblue	NA	NA	C11orf98	C11orf98	102288414
ENSG00000278616	MEturquoise	NA	NA	BEND3P3	BEND3P3	NA
ENSG00000278619	MEbrown	NA	NA	MRM1	MRM1	79922
ENSG00000278662	MEturquoise	NA	NA	GOLGA6L10	GOLGA6L10	643707
ENSG00000278713	MEbrown	NA	NA			NA
ENSG00000278730	MEturquoise	NA	NA			NA
ENSG00000278768	MEgrey60	NA	NA	BACE1-AS	BACE1-AS	NA
ENSG00000278769	MEblue	NA	NA			NA
ENSG00000278784	MEturquoise	NA	NA			NA
ENSG00000278811	MEturquoise	NA	NA	LINC00624	LINC00624	100289211
ENSG00000278828	MEblue	NA	NA	H3C10	H3C10	8357
ENSG00000278834	MEblue	NA	NA			NA
ENSG00000278845	MEcyan	NA	NA	MRPL45	MRPL45	84311
ENSG00000278861	MEyellow	NA	NA			NA
ENSG00000278864	MEturquoise	NA	NA			NA
ENSG00000278876	MEturquoise	NA	NA			NA
ENSG00000278916	MEturquoise	NA	NA	CEP83-DT	CEP83-DT	144486
ENSG00000278918	MEmidnightblue	NA	NA			NA
ENSG00000278922	MEsalmon	NA	NA			NA
ENSG00000278932	MEbrown	NA	NA			105379428
ENSG00000278948	MEbrown	NA	NA			NA
ENSG00000278970	MEblue	NA	NA	HEIH	HEIH	643836
ENSG00000278974	MEgreen	NA	NA			NA
ENSG00000278986	MEbrown	NA	NA			NA
ENSG00000278993	MEbrown	NA	NA			NA
ENSG00000279009	MEbrown	NA	NA			NA
ENSG00000279033	MEcyan	NA	NA			NA
ENSG00000279035	MEred	NA	NA			NA
ENSG00000279059	MEturquoise	NA	NA			NA
ENSG00000279069	MEturquoise	NA	NA			NA
ENSG00000279073	MEbrown	NA	NA			NA
ENSG00000279080	MEsalmon	NA	NA			NA
ENSG00000279086	MEyellow	NA	NA			NA
ENSG00000279088	MEturquoise	NA	NA			NA
ENSG00000279089	MEturquoise	NA	NA			NA
ENSG00000279092	MEturquoise	NA	NA			NA
ENSG00000279117	MEblue	NA	NA			NA
ENSG00000279119	MEred	NA	NA			NA
ENSG00000279133	MEgreen	NA	NA			NA
ENSG00000279145	MEturquoise	NA	NA			NA
ENSG00000279149	MEturquoise	NA	NA			NA
ENSG00000279152	MEbrown	NA	NA			NA
ENSG00000279159	MEgreenyellow	NA	NA			NA
ENSG00000279170	MEyellow	NA	NA	TSTD3	TSTD3	100130890
ENSG00000279192	MEyellow	NA	NA	PWAR5	PWAR5	NA
ENSG00000279198	MEmidnightblue	NA	NA			NA
ENSG00000279204	MEblue	NA	NA			NA
ENSG00000279207	MEturquoise	NA	NA			NA
ENSG00000279232	MEpink	NA	NA			NA
ENSG00000279233	MEturquoise	NA	NA			NA
ENSG00000279246	MEblue	NA	NA			NA
ENSG00000279253	MEturquoise	NA	NA			NA
ENSG00000279265	MEturquoise	NA	NA			NA
ENSG00000279267	MEturquoise	NA	NA			NA
ENSG00000279277	MEturquoise	NA	NA			NA
ENSG00000279278	MEturquoise	NA	NA			NA
ENSG00000279296	MEblack	NA	NA	PRAL	PRAL	NA
ENSG00000279322	MEbrown	NA	NA			NA
ENSG00000279329	MEmagenta	NA	NA			NA
ENSG00000279331	MEturquoise	NA	NA	RBM12B-AS1	RBM12B-AS1	55472
ENSG00000279332	MEgreen	NA	NA			NA
ENSG00000279342	MEturquoise	NA	NA			NA
ENSG00000279344	MEyellow	NA	NA			NA
ENSG00000279348	MEyellow	NA	NA			NA
ENSG00000279364	MEgreen	NA	NA			NA
ENSG00000279369	MEbrown	NA	NA			NA
ENSG00000279382	MEpurple	NA	NA			NA
ENSG00000279399	MEred	NA	NA			NA
ENSG00000279407	MEturquoise	NA	NA			NA
ENSG00000279413	MEbrown	NA	NA	NA	NA	NA
ENSG00000279428	MEblue	NA	NA			NA
ENSG00000279434	MEgreen	NA	NA			NA
ENSG00000279443	MEtan	NA	NA			NA
ENSG00000279452	MEturquoise	NA	NA			NA
ENSG00000279453	MEgreen	NA	NA			NA
ENSG00000279456	MEturquoise	NA	NA			NA
ENSG00000279457	MEsalmon	NA	NA	WASH9P	WASH9P	NA
ENSG00000279467	MEblue	NA	NA			NA
ENSG00000279483	MEcyan	NA	NA			NA
ENSG00000279488	MEsalmon	NA	NA			NA
ENSG00000279495	MEblue	NA	NA			NA
ENSG00000279500	MEturquoise	NA	NA			NA
ENSG00000279504	MEblue	NA	NA			NA
ENSG00000279519	MEyellow	NA	NA			NA
ENSG00000279520	MEturquoise	NA	NA			NA
ENSG00000279528	MEtan	NA	NA			NA
ENSG00000279529	MEred	NA	NA			NA
ENSG00000279539	MEpurple	NA	NA			NA
ENSG00000279541	MEmagenta	NA	NA			NA
ENSG00000279561	MEturquoise	NA	NA			100132249
ENSG00000279592	MEred	NA	NA			NA
ENSG00000279601	MEturquoise	NA	NA			NA
ENSG00000279602	MEturquoise	NA	NA			NA
ENSG00000279605	MEbrown	NA	NA			NA
ENSG00000279641	MEblue	NA	NA			NA
ENSG00000279649	MEturquoise	NA	NA			NA
ENSG00000279672	MEturquoise	NA	NA			NA
ENSG00000279673	MEbrown	NA	NA			NA
ENSG00000279689	MElightcyan	NA	NA			NA
ENSG00000279696	MEgreen	NA	NA			NA
ENSG00000279716	MEsalmon	NA	NA			NA
ENSG00000279738	MEcyan	NA	NA			NA
ENSG00000279744	MEturquoise	NA	NA			NA
ENSG00000279748	MEgreenyellow	NA	NA			NA
ENSG00000279753	MEblue	NA	NA			NA
ENSG00000279759	MEturquoise	NA	NA			NA
ENSG00000279762	MEpurple	NA	NA			NA
ENSG00000279765	MEyellow	NA	NA	NA	NA	NA
ENSG00000279789	MEturquoise	NA	NA			NA
ENSG00000279801	MEturquoise	NA	NA			112268198
ENSG00000279809	MEblue	NA	NA	NA	NA	NA
ENSG00000279825	MEturquoise	NA	NA			NA
ENSG00000279827	MEbrown	NA	NA			NA
ENSG00000279833	MEmagenta	NA	NA			NA
ENSG00000279846	MEturquoise	NA	NA			NA
ENSG00000279861	MEbrown	NA	NA			NA
ENSG00000279863	MEmagenta	NA	NA			NA
ENSG00000279865	MEgreen	NA	NA			NA
ENSG00000279880	MEgreen	NA	NA			NA
ENSG00000279933	MEsalmon	NA	NA			NA
ENSG00000279942	MEturquoise	NA	NA			NA
ENSG00000279945	MEblue	NA	NA			NA
ENSG00000279965	MEpink	NA	NA	LINC03032	LINC03032	NA
ENSG00000279968	MEpink	NA	NA	CCDC28A-AS1	CCDC28A-AS1	100507462
ENSG00000280007	MEgrey	NA	NA			NA
ENSG00000280018	MEturquoise	NA	NA			105379499
ENSG00000280039	MEturquoise	NA	NA	RN7SKP23	RN7SKP23	NA
ENSG00000280046	MEyellow	NA	NA			NA
ENSG00000280063	MEturquoise	NA	NA			NA
ENSG00000280064	MEred	NA	NA			NA
ENSG00000280067	MEturquoise	NA	NA			NA
ENSG00000280071	MEblue	NA	NA			102724023
ENSG00000280077	MEturquoise	NA	NA			NA
ENSG00000280079	MEgreen	NA	NA			NA
ENSG00000280088	MEgreen	NA	NA			NA
ENSG00000280106	MEgreen	NA	NA			NA
ENSG00000280120	MEgreen	NA	NA			NA
ENSG00000280128	MEturquoise	NA	NA			NA
ENSG00000280137	MEblue	NA	NA			NA
ENSG00000280138	MEturquoise	NA	NA			NA
ENSG00000280143	MEturquoise	NA	NA			NA
ENSG00000280145	MEturquoise	NA	NA			102724701
ENSG00000280148	MEpink	NA	NA			NA
ENSG00000280153	MEturquoise	NA	NA			NA
ENSG00000280160	MEred	NA	NA			NA
ENSG00000280173	MEpurple	NA	NA			NA
ENSG00000280187	MEyellow	NA	NA			NA
ENSG00000280194	MEred	NA	NA			NA
ENSG00000280195	MEred	NA	NA			NA
ENSG00000280198	MEblue	NA	NA			NA
ENSG00000280202	MEpurple	NA	NA			NA
ENSG00000280206	MEblue	NA	NA			NA
ENSG00000280211	MEblue	NA	NA			NA
ENSG00000280213	MEbrown	NA	NA	UCKL1-AS1	UCKL1-AS1	100113386
ENSG00000280238	MEmidnightblue	NA	NA			NA
ENSG00000280239	MEturquoise	NA	NA			NA
ENSG00000280247	MEblue	NA	NA			NA
ENSG00000280248	MEgreenyellow	NA	NA			NA
ENSG00000280273	MEpurple	NA	NA			NA
ENSG00000280287	MEsalmon	NA	NA			NA
ENSG00000280300	MEturquoise	NA	NA			NA
ENSG00000280303	MEblue	NA	NA	ERICD	ERICD	NA
ENSG00000280320	MEgrey	NA	NA			NA
ENSG00000280332	MEturquoise	NA	NA			NA
ENSG00000280334	MEturquoise	NA	NA			NA
ENSG00000280347	MEyellow	NA	NA			NA
ENSG00000280351	MEbrown	NA	NA			NA
ENSG00000280355	MEturquoise	NA	NA			NA
ENSG00000280374	MEgreen	NA	NA	NA	NA	NA
ENSG00000280383	MEbrown	NA	NA			NA
ENSG00000280385	MEturquoise	NA	NA			NA
ENSG00000280407	MEbrown	NA	NA			NA
ENSG00000280411	MEblue	NA	NA	IGHV1-69D	IGHV1-69D	NA
ENSG00000280416	MEblue	NA	NA			NA
ENSG00000280433	MEgreen	NA	NA			102724200
ENSG00000280434	MEred	NA	NA			NA
ENSG00000280435	MEturquoise	NA	NA			NA
ENSG00000280486	MEbrown	NA	NA			NA
ENSG00000280537	MEblue	NA	NA			NA
ENSG00000280571	MEpink	NA	NA			NA
ENSG00000280594	MEbrown	NA	NA	BTG3-AS1	BTG3-AS1	110806272
ENSG00000280607	MEbrown	NA	NA			NA
ENSG00000280614	MEyellow	NA	NA			NA
ENSG00000280634	MEgreenyellow	NA	NA	THRIL	THRIL	102659353
ENSG00000280649	MEred	NA	NA			NA
ENSG00000280670	MEblue	NA	NA	CCDC163	CCDC163	126661
ENSG00000280734	MEyellow	NA	NA	LINC01232	LINC01232	106478991
ENSG00000280739	MEturquoise	NA	NA	EIF1B-AS1	EIF1B-AS1	285266
ENSG00000280758	MEbrown	NA	NA			NA
ENSG00000280778	MEblue	NA	NA			NA
ENSG00000280789	MEblue	NA	NA	PAGR1	PAGR1	79447
ENSG00000280798	MEturquoise	NA	NA	LINC00294	LINC00294	283267
ENSG00000280800	MEbrown	NA	NA			NA
ENSG00000280828	MEturquoise	NA	NA			NA
ENSG00000280832	MEblue	NA	NA	GSEC	GSEC	NA
ENSG00000280893	MEblue	NA	NA			NA
ENSG00000280927	MEbrown	NA	NA	CTBP1-AS	CTBP1-AS	285463
ENSG00000280987	MEpink	NA	NA	MATR3		9782
ENSG00000281021	MEmagenta	NA	NA			NA
ENSG00000281026	MEturquoise	NA	NA	N4BP2L2-IT2	N4BP2L2-IT2	116828
ENSG00000281039	MEgreen	NA	NA			NA
ENSG00000281087	MEblue	NA	NA			102724737
ENSG00000281103	MEmagenta	NA	NA	TRG-AS1	TRG-AS1	100506776
ENSG00000281179	MEred	NA	NA			NA
ENSG00000281181	MEbrown	NA	NA			NA
ENSG00000281183	MEturquoise	NA	NA	NPTN-IT1	NPTN-IT1	NA
ENSG00000281207	MEturquoise	NA	NA	SLFNL1-AS1	SLFNL1-AS1	100507178
ENSG00000281344	MEturquoise	NA	NA	HELLPAR	HELLPAR	NA
ENSG00000281348	MEpurple	NA	NA			NA
ENSG00000281357	MEturquoise	NA	NA	ARRDC3-AS1	ARRDC3-AS1	100129716
ENSG00000281358	MEsalmon	NA	NA	RASSF1-AS1	RASSF1-AS1	102060282
ENSG00000281376	MEblue	NA	NA	ABALON	ABALON	103021294
ENSG00000281383	MEblue	NA	NA			NA
ENSG00000281398	MEturquoise	NA	NA	SNHG4	SNHG4	724102
ENSG00000281404	MEturquoise	NA	NA	LINC01176	LINC01176	100506516
ENSG00000281468	MEturquoise	NA	NA			NA
ENSG00000281490	MEturquoise	NA	NA	CICP14	CICP14	NA
ENSG00000281501	MEturquoise	NA	NA	SEPSECS-AS1	SEPSECS-AS1	NA
ENSG00000281571	MEbrown	NA	NA			NA
ENSG00000281593	MEyellow	NA	NA			NA
ENSG00000281649	MEturquoise	NA	NA	EBLN3P	EBLN3P	100506710
ENSG00000281691	MEturquoise	NA	NA	RBM5-AS1	RBM5-AS1	100775107
ENSG00000281706	MEturquoise	NA	NA	LINC01012	LINC01012	100507173
ENSG00000281731	MEturquoise	NA	NA	METTL14-DT	METTL14-DT	101929741
ENSG00000281741	MEbrown	NA	NA			NA
ENSG00000281852	MEblue	NA	NA	LINC00891	LINC00891	NA
ENSG00000281887	MEgreen	NA	NA	GIMAP1-GIMAP5	GIMAP1-GIMAP5	100527949
ENSG00000281896	MEturquoise	NA	NA			NA
ENSG00000281991	MEblue	NA	NA	TMEM265	TMEM265	100862671
ENSG00000282034	MEpurple	NA	NA			NA
ENSG00000282218	MEyellow	NA	NA			NA
ENSG00000282246	MEgreen	NA	NA	NA	NA	NA
ENSG00000282278	MEpink	NA	NA			NA
ENSG00000282386	MEturquoise	NA	NA			NA
ENSG00000282419	MEblack	NA	NA	TEX13D	TEX13D	100132015
ENSG00000282458	MEturquoise	NA	NA	WASH5P	WASH5P	NA
ENSG00000282508	MEturquoise	NA	NA	LINC01002	LINC01002	NA
ENSG00000282556	MEblue	NA	NA			101927825
ENSG00000282600	MEblue	NA	NA	IGHV3-69-1	IGHV3-69-1	NA
ENSG00000282772	MEyellow	NA	NA			NA
ENSG00000282804	MEyellow	NA	NA			NA
ENSG00000282826	MEgreen	NA	NA	FRG1CP	FRG1CP	NA
ENSG00000282840	MEblack	NA	NA	MSL3-DT	MSL3-DT	NA
ENSG00000282851	MEblue	NA	NA	BISPR	BISPR	105221694
ENSG00000282870	MEmagenta	NA	NA	FRG1DP	FRG1DP	NA
ENSG00000282885	MEturquoise	NA	NA			NA
ENSG00000282907	MEbrown	NA	NA			NA
ENSG00000282917	MEyellow	NA	NA			NA
ENSG00000282933	MEbrown	NA	NA	RHOXF1P3	RHOXF1P3	NA
ENSG00000282936	MEyellow	NA	NA			122526780
ENSG00000282951	MEbrown	NA	NA			NA
ENSG00000282977	MEred	NA	NA	PCBP2-OT1	PCBP2-OT1	102157401
ENSG00000282988	MEblue	NA	NA			NA
ENSG00000282995	MEmagenta	NA	NA	FRG1EP	FRG1EP	NA
ENSG00000283023	MEmagenta	NA	NA	FRG1GP	FRG1GP	NA
ENSG00000283041	MElightyellow	NA	NA			NA
ENSG00000283050	MEbrown	NA	NA	GTF2IP12	GTF2IP12	NA
ENSG00000283103	MEblue	NA	NA			NA
ENSG00000283128	MEblue	NA	NA			NA
ENSG00000283149	MElightcyan	NA	NA			NA
ENSG00000283154	MEblack	NA	NA	IQCJ-SCHIP1	IQCJ-SCHIP1	100505385
ENSG00000283155	MEturquoise	NA	NA			NA
ENSG00000283189	MEsalmon	NA	NA			NA
ENSG00000283196	MEblue	NA	NA			NA
ENSG00000283201	MEyellow	NA	NA	ZNF724	ZNF724	440519
ENSG00000283208	MEyellow	NA	NA			NA
ENSG00000283228	MEyellow	NA	NA			NA
ENSG00000283236	MEturquoise	NA	NA			NA
ENSG00000283239	MEgreenyellow	NA	NA	KBTBD11-OT1		104266957
ENSG00000283293	MEgrey	NA	NA	RN7SK	RN7SK	125050
ENSG00000283294	MEturquoise	NA	NA			NA
ENSG00000283312	MEturquoise	NA	NA			NA
ENSG00000283321	MEyellow	NA	NA			NA
ENSG00000283341	MEyellow	NA	NA			NA
ENSG00000283352	MEturquoise	NA	NA	LINC00680-GUSBP4	LINC00680-GUSBP4	NA
ENSG00000283375	MEgreen	NA	NA			NA
ENSG00000283411	MEbrown	NA	NA			NA
ENSG00000283475	MEblue	NA	NA	MIR1244-4	MIR1244-4	103504734
ENSG00000283476	MEturquoise	NA	NA	MIR1279	MIR1279	100302182
ENSG00000283491	MEturquoise	NA	NA			NA
ENSG00000283496	MEblue	NA	NA	ZNF511-PRAP1	ZNF511-PRAP1	104326056
ENSG00000283498	MEblue	NA	NA	MIR1244-2	MIR1244-2	100422885
ENSG00000283515	MEblue	NA	NA			NA
ENSG00000283549	MEyellow	NA	NA			NA
ENSG00000283554	MEmagenta	NA	NA	LINC02341	LINC02341	105370177
ENSG00000283580	MEblue	NA	NA			NA
ENSG00000283667	MEturquoise	NA	NA			NA
ENSG00000283704	MEblue	NA	NA			NA
ENSG00000283710	MEmagenta	NA	NA	MIR1204	MIR1204	100302185
ENSG00000283726	MEsalmon	NA	NA	MIR5193	MIR5193	100847079
ENSG00000283733	MEmagenta	NA	NA	MIR146A	MIR146A	406938
ENSG00000283743	MEbrown	NA	NA			NA
ENSG00000283761	MEyellow	NA	NA			NA
ENSG00000283764	MEbrown	NA	NA	MIR6850	MIR6850	102465978
ENSG00000283765	MEblue	NA	NA			NA
ENSG00000283782	MEyellow	NA	NA			NA
ENSG00000283787	MEbrown	NA	NA	PRR33	PRR33	102724536
ENSG00000283803	MEcyan	NA	NA	MIR3198-2	MIR3198-2	100616400
ENSG00000283805	MEbrown	NA	NA	MIR636	MIR636	693221
ENSG00000283818	MEyellow	NA	NA	MIR7844	MIR7844	102465834
ENSG00000283822	MEbrown	NA	NA	MIR639	MIR639	693224
ENSG00000283829	MEred	NA	NA	MIR378I	MIR378I	100616259
ENSG00000283842	MEbrown	NA	NA	MIR4751	MIR4751	100616483
ENSG00000283845	MEblue	NA	NA	MIR4721	MIR4721	100616256
ENSG00000283856	MEblue	NA	NA	MIR7703	MIR7703	102465801
ENSG00000283881	MEturquoise	NA	NA	MIR3916	MIR3916	100500849
ENSG00000283900	MEbrown	NA	NA	TPTEP2-CSNK1E	TPTEP2-CSNK1E	102800317
ENSG00000283904	MEmagenta	NA	NA	MIR155	MIR155	406947
ENSG00000283929	MEsalmon	NA	NA	MIR5010	MIR5010	100847046
ENSG00000283930	MEturquoise	NA	NA	PLD5P1	PLD5P1	NA
ENSG00000283936	MEblue	NA	NA	MIR3658	MIR3658	100500832
ENSG00000283938	MEblue	NA	NA	MIR3917	MIR3917	100500808
ENSG00000283944	MEblue	NA	NA	MIR4709	MIR4709	100616211
ENSG00000283959	MEred	NA	NA			101927245
ENSG00000283977	MEsalmon	NA	NA			NA
ENSG00000284024	MEyellow	NA	NA	MSANTD7	MSANTD7	100421372
ENSG00000284029	MEbrown	NA	NA	MIR6805	MIR6805	102465483
ENSG00000284031	MEblue	NA	NA	MIR4761	MIR4761	100616414
ENSG00000284034	MEred	NA	NA	MIR5196	MIR5196	100847070
ENSG00000284048	MEbrown	NA	NA			NA
ENSG00000284052	MEturquoise	NA	NA			NA
ENSG00000284057	MEyellow	NA	NA			NA
ENSG00000284064	MEblue	NA	NA	MIR6834	MIR6834	102465501
ENSG00000284082	MEbrown	NA	NA	MIR7109	MIR7109	102465666
ENSG00000284108	MEred	NA	NA	MIR611	MIR611	693196
ENSG00000284114	MEblue	NA	NA	MIR6800	MIR6800	102465480
ENSG00000284118	MEbrown	NA	NA	MIR4707	MIR4707	100616424
ENSG00000284125	MEblue	NA	NA	MIR1825	MIR1825	100302183
ENSG00000284129	MEbrown	NA	NA	MIR6789	MIR6789	102466736
ENSG00000284135	MElightyellow	NA	NA	MIR3654	MIR3654	100500804
ENSG00000284143	MEblue	NA	NA	MIR4700	MIR4700	100616329
ENSG00000284146	MEblue	NA	NA	MIR922	MIR922	100126321
ENSG00000284154	MEbrown	NA	NA	MIR3605	MIR3605	100500853
ENSG00000284159	MEbrown	NA	NA	MIR3940	MIR3940	100500888
ENSG00000284163	MEblue	NA	NA	MIR3620	MIR3620	100500810
ENSG00000284184	MEyellow	NA	NA	MIR6506	MIR6506	102465252
ENSG00000284191	MElightcyan	NA	NA	MIR671	MIR671	768213
ENSG00000284194	MEbrown	NA	NA	SCO2	SCO2	9997
ENSG00000284195	MEpurple	NA	NA	MIR6852	MIR6852	102465513
ENSG00000284216	MEbrown	NA	NA	MIR1909	MIR1909	100302210
ENSG00000284224	MEbrown	NA	NA	MIR937	MIR937	100126338
ENSG00000284229	MEblue	NA	NA	MIR6848	MIR6848	102465511
ENSG00000284252	MEpink	NA	NA	MIR4444-1	MIR4444-1	100616394
ENSG00000284261	MEyellow	NA	NA	MIR4657	MIR4657	100616393
ENSG00000284268	MEbrown	NA	NA	MIR1181	MIR1181	100302213
ENSG00000284292	MEbrown	NA	NA			NA
ENSG00000284308	MEbrown	NA	NA	C2orf81	C2orf81	388963
ENSG00000284310	MEbrown	NA	NA	MIR939	MIR939	100126351
ENSG00000284325	MEpink	NA	NA	MIR3655	MIR3655	100500820
ENSG00000284353	MEsalmon	NA	NA	MIR142	MIR142	406934
ENSG00000284360	MEyellow	NA	NA	MIR6125	MIR6125	102465133
ENSG00000284368	MEturquoise	NA	NA	MIR5047	MIR5047	100616408
ENSG00000284378	MEblue	NA	NA	MIR1244-1	MIR1244-1	100302285
ENSG00000284427	MEred	NA	NA	MIR4647	MIR4647	100616124
ENSG00000284428	MEyellow	NA	NA			NA
ENSG00000284431	MEblue	NA	NA			NA
ENSG00000284448	MEyellow	NA	NA	MIR6501	MIR6501	102465248
ENSG00000284458	MEturquoise	NA	NA	MIR1304	MIR1304	100302240
ENSG00000284461	MEyellow	NA	NA			NA
ENSG00000284464	MEbrown	NA	NA	MIR1306	MIR1306	100302197
ENSG00000284469	MEbrown	NA	NA	MIR6721	MIR6721	102466190
ENSG00000284481	MEbrown	NA	NA	MIR1292	MIR1292	100302138
ENSG00000284482	MEgreen	NA	NA	MIR4680	MIR4680	100616113
ENSG00000284491	MEblue	NA	NA	THSD8	THSD8	111644133
ENSG00000284503	MEyellow	NA	NA	MIR3652	MIR3652	100500842
ENSG00000284512	MEblue	NA	NA			NA
ENSG00000284518	MEbrown	NA	NA	MIR4658	MIR4658	100616439
ENSG00000284525	MEmidnightblue	NA	NA	MIR4687	MIR4687	100616453
ENSG00000284526	MEcyan	NA	NA			122455342
ENSG00000284542	MEpurple	NA	NA	MIR3614	MIR3614	100500827
ENSG00000284543	MEblack	NA	NA	LINC01226	LINC01226	NA
ENSG00000284554	MEgreenyellow	NA	NA			NA
ENSG00000284564	MEturquoise	NA	NA	MIR3064	MIR3064	100616387
ENSG00000284570	MEcyan	NA	NA	MIR7705	MIR7705	102466854
ENSG00000284584	MEyellow	NA	NA	MIR5006	MIR5006	100847026
ENSG00000284587	MEbrown	NA	NA	MIR943	MIR943	100126332
ENSG00000284594	MEbrown	NA	NA	MIR7847	MIR7847	102465993
ENSG00000284602	MEturquoise	NA	NA			NA
ENSG00000284626	MEblue	NA	NA			NA
ENSG00000284634	MEmagenta	NA	NA			NA
ENSG00000284669	MEgreenyellow	NA	NA			NA
ENSG00000284671	MEturquoise	NA	NA			NA
ENSG00000284691	MEred	NA	NA			728743
ENSG00000284697	MEyellow	NA	NA			NA
ENSG00000284707	MEblue	NA	NA			NA
ENSG00000284713	MEmagenta	NA	NA	SMIM38	SMIM38	107984345
ENSG00000284738	MEsalmon	NA	NA			101928059
ENSG00000284747	MEturquoise	NA	NA			NA
ENSG00000284753	MEblue	NA	NA	EEF1AKMT4	EEF1AKMT4	110599564
ENSG00000284770	MEpink	NA	NA	TBCE	TBCE	6905
ENSG00000284773	MEturquoise	NA	NA			NA
ENSG00000284776	MEblue	NA	NA			NA
ENSG00000284803	MEcyan	NA	NA			NA
ENSG00000284820	MEbrown	NA	NA			NA
ENSG00000284829	MEblue	NA	NA			NA
ENSG00000284862	MEturquoise	NA	NA	CCDC39	CCDC39	339829
ENSG00000284879	MEgrey	NA	NA	NCAL1	NCAL1	NA
ENSG00000284882	MEbrown	NA	NA			NA
ENSG00000284906	MEturquoise	NA	NA			NA
ENSG00000284917	MEblue	NA	NA	EEF1AKMT4-ECE2	EEF1AKMT4-ECE2	110599583
ENSG00000284922	MEblue	NA	NA	LRTOMT	LRTOMT	220074
ENSG00000284934	MEblue	NA	NA			128125816
ENSG00000284946	MEturquoise	NA	NA			NA
ENSG00000284952	MEyellow	NA	NA			NA
ENSG00000284968	MEturquoise	NA	NA			NA
ENSG00000284969	MEblue	NA	NA			NA
ENSG00000284976	MEbrown	NA	NA			122513141
ENSG00000284981	MEturquoise	NA	NA	UPK3BL2	UPK3BL2	107983993
ENSG00000284987	MEbrown	NA	NA			NA
ENSG00000284989	MEpurple	NA	NA			NA
ENSG00000285000	MEyellow	NA	NA			NA
ENSG00000285006	MEgreenyellow	NA	NA			NA
ENSG00000285012	MEbrown	NA	NA			NA
ENSG00000285025	MEpurple	NA	NA	MIURF		127898561
ENSG00000285043	MEred	NA	Hub_gene			112694756
ENSG00000285053	MEgreen	NA	NA			NA
ENSG00000285064	MEpurple	NA	NA			NA
ENSG00000285077	MEturquoise	NA	NA	ARHGAP11B	ARHGAP11B	89839
ENSG00000285103	MEturquoise	NA	NA	EMICERI	EMICERI	NA
ENSG00000285106	MEturquoise	NA	NA	NA	NA	NA
ENSG00000285130	MEblack	NA	NA			NA
ENSG00000285160	MEturquoise	NA	NA	THSD1P1	THSD1P1	NA
ENSG00000285163	MEblue	NA	NA			NA
ENSG00000285165	MEgreenyellow	NA	NA			NA
ENSG00000285171	MEred	NA	NA			NA
ENSG00000285184	MEturquoise	NA	NA			NA
ENSG00000285188	MEturquoise	NA	NA	PDE4C	PDE4C	5143
ENSG00000285190	MEpink	NA	NA			NA
ENSG00000285219	MEgrey	NA	NA	HULC	HULC	100506207
ENSG00000285230	MEblue	NA	NA	RALY-AS1	RALY-AS1	101926888
ENSG00000285238	MEpurple	NA	NA			NA
ENSG00000285245	MEmidnightblue	NA	NA			NA
ENSG00000285253	MEyellow	NA	NA			NA
ENSG00000285257	MEmagenta	NA	NA			NA
ENSG00000285258	MEmagenta	NA	NA	NA	NA	NA
ENSG00000285269	MEbrown	NA	NA			NA
ENSG00000285283	MEyellow	NA	NA			NA
ENSG00000285292	MEblue	NA	NA	ABCF2-H2BK1	ABCF2-H2BK1	114483834
ENSG00000285304	MEbrown	NA	NA			NA
ENSG00000285314	MEbrown	NA	NA			NA
ENSG00000285329	MEpurple	NA	NA			NA
ENSG00000285330	MEgreen	NA	NA			NA
ENSG00000285331	MEblue	NA	NA	TCF12-DT	TCF12-DT	145783
ENSG00000285338	MEblue	NA	NA			NA
ENSG00000285382	MEblue	NA	NA			NA
ENSG00000285399	MEturquoise	NA	NA	NA	NA	NA
ENSG00000285404	MEpurple	NA	NA			NA
ENSG00000285410	MEturquoise	NA	NA	GABPB1-IT1	GABPB1-IT1	55056
ENSG00000285417	MEblue	NA	NA			NA
ENSG00000285420	MEturquoise	NA	NA	PDGFRL2P	PDGFRL2P	NA
ENSG00000285427	MEbrown	NA	NA	SOD2-OT1	SOD2-OT1	100129518
ENSG00000285437	MEturquoise	NA	NA	POLR2J3	POLR2J3	548644
ENSG00000285441	MEblue	NA	NA	NA	NA	NA
ENSG00000285444	MEturquoise	NA	NA			NA
ENSG00000285446	MEyellow	NA	NA			NA
ENSG00000285448	MEblue	NA	NA			NA
ENSG00000285458	MEgrey	NA	NA	C4orf36		132989
ENSG00000285505	MEbrown	NA	NA			NA
ENSG00000285508	MEtan	NA	NA			128706666
ENSG00000285509	MEyellow	NA	NA	TBCEL-TECTA	TBCEL-TECTA	NA
ENSG00000285518	MEblue	NA	NA			124903342
ENSG00000285533	MEsalmon	NA	NA	RELA-DT	RELA-DT	NA
ENSG00000285542	MEyellow	NA	NA			NA
ENSG00000285547	MEblue	NA	NA			NA
ENSG00000285554	MEyellow	NA	NA	LINC02988	LINC02988	NA
ENSG00000285558	MEblue	NA	NA			NA
ENSG00000285565	MEcyan	NA	NA			NA
ENSG00000285583	MEbrown	NA	NA			NA
ENSG00000285589	MEblue	NA	NA			NA
ENSG00000285596	MEturquoise	NA	NA	NA	NA	NA
ENSG00000285600	MEblue	NA	NA			NA
ENSG00000285608	MEmagenta	NA	NA			NA
ENSG00000285612	MEgreenyellow	Hub_gene	NA			NA
ENSG00000285625	MEcyan	NA	NA			NA
ENSG00000285628	MEgrey	NA	NA			NA
ENSG00000285629	MEcyan	NA	NA			NA
ENSG00000285635	MEyellow	NA	NA			NA
ENSG00000285641	MEblue	NA	NA			NA
ENSG00000285645	MEblue	NA	NA			NA
ENSG00000285646	MEgrey	NA	NA			NA
ENSG00000285649	MEbrown	NA	NA			NA
ENSG00000285650	MEbrown	NA	NA			NA
ENSG00000285655	MEtan	NA	NA			NA
ENSG00000285669	MEturquoise	NA	NA			NA
ENSG00000285676	MEyellow	NA	NA			NA
ENSG00000285677	MEred	NA	NA			105371729
ENSG00000285679	MEturquoise	NA	NA			NA
ENSG00000285693	MEturquoise	NA	NA			NA
ENSG00000285696	MEtan	NA	NA			NA
ENSG00000285708	MEgrey	NA	NA			NA
ENSG00000285713	MEgreen	NA	NA			NA
ENSG00000285723	MEtan	NA	NA			128706665
ENSG00000285725	MEblue	NA	NA			NA
ENSG00000285728	MEblue	NA	NA			NA
ENSG00000285730	MEturquoise	NA	NA			NA
ENSG00000285733	MEturquoise	NA	NA			NA
ENSG00000285744	MEblack	NA	NA	MITA1	MITA1	NA
ENSG00000285752	MEblue	NA	NA	CDC42-AS1	CDC42-AS1	NA
ENSG00000285756	MEturquoise	NA	NA			NA
ENSG00000285772	MEyellow	NA	NA			NA
ENSG00000285779	MEblue	NA	NA			NA
ENSG00000285793	MEgreenyellow	NA	NA	ANAPC1P2		285074
ENSG00000285794	MEblue	NA	NA			NA
ENSG00000285796	MEturquoise	NA	NA			NA
ENSG00000285799	MEturquoise	NA	NA			NA
ENSG00000285803	MEturquoise	NA	NA			NA
ENSG00000285813	MEgreen	NA	NA			NA
ENSG00000285815	MEblue	NA	NA	GET1-SH3BGR	GET1-SH3BGR	106865373
ENSG00000285816	MEblue	NA	NA			NA
ENSG00000285823	MEturquoise	NA	NA	LINC02793	LINC02793	NA
ENSG00000285824	MEgreen	NA	NA			NA
ENSG00000285825	MEpink	NA	NA	CCDC15-DT	CCDC15-DT	105369547
ENSG00000285827	MEblue	NA	NA			NA
ENSG00000285830	MEgreen	NA	NA			NA
ENSG00000285839	MEblue	NA	NA			NA
ENSG00000285844	MEblack	NA	NA	KCNQ5-DT	KCNQ5-DT	NA
ENSG00000285849	MEyellow	NA	NA			NA
ENSG00000285851	MEblue	NA	NA			NA
ENSG00000285854	MEcyan	NA	NA			NA
ENSG00000285864	MEblue	NA	NA			NA
ENSG00000285868	MEblue	NA	NA			NA
ENSG00000285897	MEblue	NA	NA			NA
ENSG00000285901	MEpurple	NA	NA			NA
ENSG00000285908	MElightcyan	NA	NA			NA
ENSG00000285920	MElightgreen	NA	NA			NA
ENSG00000285921	MEyellow	NA	NA			NA
ENSG00000285926	MEgreen	NA	NA			NA
ENSG00000285932	MEgreenyellow	NA	NA			NA
ENSG00000285942	MEyellow	NA	NA			NA
ENSG00000285943	MEyellow	NA	NA			NA
ENSG00000285947	MEred	NA	NA			NA
ENSG00000285948	MElightgreen	NA	NA			NA
ENSG00000285952	MEbrown	NA	NA			NA
ENSG00000285953	MEyellow	NA	NA			NA
ENSG00000285954	MEturquoise	NA	NA			NA
ENSG00000285959	MEblue	NA	NA			NA
ENSG00000285967	MEturquoise	NA	NA	NIPBL-DT	NIPBL-DT	646719
ENSG00000285970	MEpurple	NA	NA			NA
ENSG00000285972	MEyellow	NA	NA	CERNA2	CERNA2	642934
ENSG00000285976	MEpink	NA	NA			128125822
ENSG00000285979	MEturquoise	NA	NA			NA
ENSG00000285982	MEpink	NA	NA			NA
ENSG00000285999	MEturquoise	NA	NA			NA
ENSG00000286001	MEblue	NA	NA			NA
ENSG00000286004	MEyellow	NA	NA			NA
ENSG00000286007	MEbrown	NA	NA			NA
ENSG00000286018	MEgreen	NA	NA			NA
ENSG00000286030	MEyellow	NA	NA			NA
ENSG00000286037	MEred	NA	NA			NA
ENSG00000286039	MEblue	NA	NA			NA
ENSG00000286053	MEyellow	NA	NA	ASDURF	ASDURF	110599588
ENSG00000286065	MEyellow	NA	NA	NA	NA	NA
ENSG00000286067	MEmidnightblue	NA	NA			NA
ENSG00000286069	MEblack	NA	NA			NA
ENSG00000286070	MEblue	NA	NA			NA
ENSG00000286075	MEcyan	NA	NA	SAGSIN1		122526779
ENSG00000286082	MEyellow	NA	NA			NA
ENSG00000286088	MEblue	NA	NA			NA
ENSG00000286098	MEturquoise	NA	NA			NA
ENSG00000286104	MEbrown	NA	NA			NA
ENSG00000286112	MEbrown	NA	NA	KYAT1		883
ENSG00000286116	MEyellow	NA	NA			NA
ENSG00000286118	MEyellow	NA	NA			NA
ENSG00000286128	MEblue	NA	NA			NA
ENSG00000286129	MEblue	NA	NA			NA
ENSG00000286132	MEyellow	NA	NA			NA
ENSG00000286140	MEroyalblue	NA	NA	DERPC	DERPC	113455421
ENSG00000286145	MEturquoise	NA	NA			NA
ENSG00000286158	MEturquoise	NA	NA			NA
ENSG00000286159	MEgreenyellow	NA	NA			NA
ENSG00000286161	MEbrown	NA	NA			NA
ENSG00000286162	MEgrey	NA	NA			124902114
ENSG00000286165	MEgreen	NA	NA			NA
ENSG00000286169	MEbrown	NA	NA	NA	NA	NA
ENSG00000286177	MEblue	NA	NA			NA
ENSG00000286185	MEmagenta	NA	NA			NA
ENSG00000286186	MEbrown	NA	NA			NA
ENSG00000286190	MEturquoise	NA	NA			728392
ENSG00000286192	MEblue	NA	NA			NA
ENSG00000286207	MEturquoise	NA	NA			NA
ENSG00000286221	MEblue	NA	NA			NA
ENSG00000286223	MEgreen	NA	NA			NA
ENSG00000286235	MEgreen	NA	NA			NA
ENSG00000286237	MEyellow	NA	NA	ARMCX5-GPRASP2	ARMCX5-GPRASP2	100528062
ENSG00000286239	MEyellow	NA	NA			NA
ENSG00000286248	MEmagenta	NA	NA			NA
ENSG00000286256	MEblue	NA	NA			NA
ENSG00000286261	MEturquoise	NA	NA	NA	NA	NA
ENSG00000286264	MEblue	NA	NA			114841035
ENSG00000286268	MEblue	NA	NA			NA
ENSG00000286276	MEturquoise	NA	NA			NA
ENSG00000286305	MEpurple	NA	NA			NA
ENSG00000286312	MEgreen	NA	NA			NA
ENSG00000286319	MEyellow	NA	NA			NA
ENSG00000286340	MEyellow	NA	NA			NA
ENSG00000286360	MEpink	NA	NA			NA
ENSG00000286369	MEblue	NA	NA			105369363
ENSG00000286388	MEpink	NA	NA			NA
ENSG00000286408	MEblue	NA	NA			NA
ENSG00000286416	MEturquoise	NA	NA			NA
ENSG00000286430	MEbrown	NA	NA			NA
ENSG00000286431	MEturquoise	NA	NA			NA
ENSG00000286433	MEpurple	NA	NA			NA
ENSG00000286437	MEpurple	NA	NA			NA
ENSG00000286444	MEbrown	NA	NA			NA
ENSG00000286482	MEturquoise	NA	NA			NA
ENSG00000286485	MEblue	NA	NA			NA
ENSG00000286488	MEturquoise	NA	NA			NA
ENSG00000286489	MEbrown	NA	NA			NA
ENSG00000286517	MEbrown	NA	NA			NA
ENSG00000286532	MEturquoise	NA	NA	PARTICL	PARTICL	100630918
ENSG00000286545	MEturquoise	NA	NA			NA
ENSG00000286546	MEblack	NA	NA			613266
ENSG00000286555	MEred	NA	NA			NA
ENSG00000286584	MEturquoise	NA	NA			NA
ENSG00000286599	MEturquoise	NA	NA			NA
ENSG00000286600	MEblack	NA	NA			NA
ENSG00000286606	MEtan	NA	NA			NA
ENSG00000286623	MEbrown	NA	NA			NA
ENSG00000286646	MEpink	NA	NA	MAP3K5-AS2	MAP3K5-AS2	NA
ENSG00000286656	MEturquoise	NA	NA			NA
ENSG00000286670	MEgrey60	NA	NA			NA
ENSG00000286696	MEturquoise	NA	NA			NA
ENSG00000286699	MEturquoise	NA	NA	NA	NA	NA
ENSG00000286753	MEturquoise	NA	NA			101929200
ENSG00000286757	MEturquoise	NA	NA			NA
ENSG00000286760	MEmagenta	NA	NA			100289495
ENSG00000286781	MEgreen	NA	NA			NA
ENSG00000286786	MEmagenta	NA	NA			NA
ENSG00000286803	MEpurple	NA	NA			NA
ENSG00000286808	MEturquoise	NA	NA			NA
ENSG00000286835	MEsalmon	NA	NA			NA
ENSG00000286837	MEyellow	NA	NA			NA
ENSG00000286848	MElightcyan	NA	NA			NA
ENSG00000286859	MEtan	NA	NA	NA	NA	NA
ENSG00000286883	MEbrown	NA	NA			NA
ENSG00000286891	MEgreen	NA	NA			NA
ENSG00000286905	MEblue	NA	NA			NA
ENSG00000286909	MEturquoise	NA	NA			NA
ENSG00000286912	MEturquoise	NA	NA			NA
ENSG00000286940	MEmagenta	NA	NA	MICB-DT	MICB-DT	102725068
ENSG00000286950	MEbrown	NA	NA			NA
ENSG00000286977	MEturquoise	NA	NA			NA
ENSG00000286996	MEpink	NA	NA	NA	NA	NA
ENSG00000287016	MEgreen	NA	NA			124902546
ENSG00000287046	MEyellow	NA	NA			NA
ENSG00000287055	MEyellow	NA	NA			NA
ENSG00000287061	MEgreen	NA	NA			NA
ENSG00000287086	MEblue	NA	NA			NA
ENSG00000287097	MEgreen	NA	NA			NA
ENSG00000287104	MEturquoise	NA	NA			NA
ENSG00000287125	MEbrown	NA	NA			NA
ENSG00000287126	MEbrown	NA	NA			124907726
ENSG00000287151	MEyellow	NA	NA	C2orf27A	C2orf27A	NA
ENSG00000287168	MEbrown	NA	NA			NA
ENSG00000287189	MEgrey	NA	NA			107986669
ENSG00000287200	MEmagenta	NA	NA			NA
ENSG00000287202	MEgreenyellow	NA	NA			NA
ENSG00000287216	MEcyan	NA	NA			NA
ENSG00000287222	MEpurple	NA	NA			NA
ENSG00000287237	MEyellow	NA	NA			NA
ENSG00000287242	MEgreenyellow	NA	NA			NA
ENSG00000287245	MEblue	NA	NA			NA
ENSG00000287252	MEturquoise	NA	NA			NA
ENSG00000287261	MEbrown	NA	NA	HPS1-AS1	HPS1-AS1	101927278
ENSG00000287262	MEturquoise	NA	NA			NA
ENSG00000287263	MEblue	NA	NA			NA
ENSG00000287265	MEturquoise	NA	NA			NA
ENSG00000287286	MEblue	NA	NA			NA
ENSG00000287296	MEturquoise	NA	NA			NA
ENSG00000287299	MEblack	NA	NA			NA
ENSG00000287313	MElightcyan	NA	NA			105374468
ENSG00000287346	MEturquoise	NA	NA			105370689
ENSG00000287377	MEgreenyellow	NA	NA			NA
ENSG00000287382	MEtan	NA	NA			NA
ENSG00000287387	MEtan	NA	NA			NA
ENSG00000287437	MEbrown	NA	NA			NA
ENSG00000287496	MEgreen	NA	NA			NA
ENSG00000287510	MEblue	NA	NA			NA
ENSG00000287542	MEgreenyellow	NA	NA	HERC3		8916
ENSG00000287543	MEbrown	NA	NA			NA
ENSG00000287553	MEbrown	NA	NA			NA
ENSG00000287555	MEturquoise	NA	NA			NA
ENSG00000287562	MEturquoise	NA	NA			NA
ENSG00000287581	MEyellow	NA	NA			NA
ENSG00000287593	MEturquoise	NA	NA			NA
ENSG00000287608	MEturquoise	NA	NA			NA
ENSG00000287624	MEbrown	NA	NA			NA
ENSG00000287625	MEturquoise	NA	NA			NA
ENSG00000287643	MEyellow	NA	NA			NA
ENSG00000287644	MEmidnightblue	NA	NA			NA
ENSG00000287678	MEturquoise	NA	NA			NA
ENSG00000287686	MEgreen	NA	NA	NA	NA	NA
ENSG00000287697	MEturquoise	NA	NA			NA
ENSG00000287710	MEblue	NA	NA			NA
ENSG00000287724	MEpurple	NA	NA			NA
ENSG00000287725	MEmagenta	NA	NA			NA
ENSG00000287733	MEturquoise	NA	NA			NA
ENSG00000287735	MEturquoise	NA	NA			NA
ENSG00000287779	MEblue	NA	NA			NA
ENSG00000287782	MEblue	NA	NA			NA
ENSG00000287808	MEyellow	NA	NA	DHX9-AS1	DHX9-AS1	NA
ENSG00000287812	MEyellow	NA	NA			NA
ENSG00000287815	MEbrown	NA	NA			NA
ENSG00000287817	MEturquoise	NA	NA			NA
ENSG00000287825	MEblue	NA	NA			NA
ENSG00000287837	MEturquoise	NA	NA			NA
ENSG00000287839	MEmagenta	NA	NA			NA
ENSG00000287856	MEgrey60	NA	NA			NA
ENSG00000287896	MEbrown	NA	NA			NA
ENSG00000287908	MEred	NA	NA			NA
ENSG00000287916	MEblue	NA	NA			NA
ENSG00000287920	MEturquoise	NA	NA			NA
ENSG00000287934	MEgreenyellow	NA	NA			NA
ENSG00000287952	MEblue	NA	NA			NA
ENSG00000287959	MEyellow	NA	NA			NA
ENSG00000287967	MEblue	NA	NA			NA
ENSG00000287998	MEblack	NA	NA			NA
ENSG00000288000	MEblue	NA	NA			NA
ENSG00000288012	MEyellow	NA	NA			NA
ENSG00000288018	MEturquoise	NA	NA			101929174
ENSG00000288044	MEblue	NA	NA			NA
ENSG00000288053	MEblue	NA	NA			NA
ENSG00000288065	MEturquoise	NA	NA			NA
ENSG00000288066	MEgreen	NA	NA			NA
ENSG00000288156	MEblue	NA	NA			NA
ENSG00000288187	MEblue	NA	NA			NA
ENSG00000288208	MEbrown	NA	NA			NA
ENSG00000288258	MEcyan	NA	NA			NA
ENSG00000288380	MEturquoise	NA	NA	NA	NA	NA
ENSG00000288398	MEblue	NA	NA			NA
ENSG00000288473	MEblue	NA	NA			NA
ENSG00000288520	MEblack	NA	NA			NA
ENSG00000288528	MEyellow	NA	NA			NA
ENSG00000288529	MEbrown	NA	NA			128092253
ENSG00000288534	MEmagenta	NA	NA			NA
ENSG00000288538	MEturquoise	NA	NA			NA
ENSG00000288542	MEyellow	NA	NA			NA
ENSG00000288550	MEsalmon	NA	NA			NA
ENSG00000288558	MEpink	NA	NA	DUS4L-BCAP29	DUS4L-BCAP29	115253422
ENSG00000288559	MEturquoise	NA	NA			NA
ENSG00000288564	MEred	NA	NA			NA
ENSG00000288570	MEgreenyellow	NA	NA			128092248
ENSG00000288573	MEturquoise	NA	NA			101929609
ENSG00000288587	MEgreenyellow	NA	NA			NA
ERV24_Prim-int:ERV1:LTR	MEturquoise	NA	NA	NA	NA	NA
ERV24B_Prim-int:ERV1:LTR	MEturquoise	NA	NA	NA	NA	NA
ERV3-16A3_I-int:ERVL:LTR	MEturquoise	NA	NA	NA	NA	NA
ERV3-16A3_LTR:ERVL:LTR	MEturquoise	NA	NA	NA	NA	NA
ERVL-B4-int:ERVL:LTR	MEturquoise	NA	NA	NA	NA	NA
ERVL-E-int:ERVL:LTR	MEturquoise	NA	NA	NA	NA	NA
ERVL-int:ERVL:LTR	MEturquoise	NA	NA	NA	NA	NA
ERVL47-int:ERVL:LTR	MEturquoise	NA	NA	NA	NA	NA
Eulor2B:DNA:DNA?	MEturquoise	NA	NA	NA	NA	NA
FAM:Alu:SINE	MEturquoise	NA	NA	NA	NA	NA
FLAM_A:Alu:SINE	MEturquoise	NA	NA	NA	NA	NA
FLAM_C:Alu:SINE	MEturquoise	NA	NA	NA	NA	NA
FordPrefect:hAT-Tip100:DNA	MEturquoise	NA	NA	NA	NA	NA
FRAM:Alu:SINE	MEturquoise	NA	NA	NA	NA	NA
GSATII:centr:Satellite	MEbrown	NA	NA	NA	NA	NA
HAL1:L1:LINE	MEturquoise	NA	NA	NA	NA	NA
HAL1b:L1:LINE	MEturquoise	NA	NA	NA	NA	NA
HAL1M8:L1:LINE	MEturquoise	NA	NA	NA	NA	NA
HAL1ME:L1:LINE	MEturquoise	NA	NA	NA	NA	NA
Harlequin-int:ERV1:LTR	MEturquoise	NA	NA	NA	NA	NA
hAT-N1_Mam:hAT-Tip100:DNA	MEturquoise	NA	NA	NA	NA	NA
Helitron1Na_Mam:Helitron:RC	MEturquoise	NA	NA	NA	NA	NA
Helitron1Nb_Mam:Helitron:RC	MEturquoise	NA	NA	NA	NA	NA
Helitron2Na_Mam:Helitron:RC?	MEgreen	NA	NA	NA	NA	NA
Helitron3Na_Mam:Helitron:RC	MEturquoise	NA	NA	NA	NA	NA
HERV-Fc1-int:ERV1:LTR	MEturquoise	NA	NA	NA	NA	NA
HERV1_I-int:ERV1:LTR	MEturquoise	NA	NA	NA	NA	NA
HERV1_LTRd:ERV1:LTR	MEturquoise	NA	NA	NA	NA	NA
HERV15-int:ERV1:LTR	MEturquoise	NA	NA	NA	NA	NA
HERV16-int:ERVL:LTR	MEturquoise	NA	NA	NA	NA	NA
HERV17-int:ERV1:LTR	MEturquoise	NA	NA	NA	NA	NA
HERV3-int:ERV1:LTR	MEturquoise	NA	NA	NA	NA	NA
HERV35I-int:ERV1:LTR	MEturquoise	NA	NA	NA	NA	NA
HERV4_I-int:ERV1:LTR	MEturquoise	NA	NA	NA	NA	NA
HERV9-int:ERV1:LTR	MEturquoise	NA	NA	NA	NA	NA
HERV9N-int:ERV1:LTR	MEturquoise	NA	NA	NA	NA	NA
HERV9NC-int:ERV1:LTR	MEturquoise	NA	NA	NA	NA	NA
HERVE_a-int:ERV1:LTR	MEturquoise	NA	NA	NA	NA	NA
HERVE-int:ERV1:LTR	MEturquoise	NA	NA	NA	NA	NA
HERVFH19-int:ERV1:LTR	MEturquoise	NA	NA	NA	NA	NA
HERVFH21-int:ERV1:LTR	MEturquoise	NA	NA	NA	NA	NA
HERVH-int:ERV1:LTR	MEturquoise	NA	NA	NA	NA	NA
HERVH48-int:ERV1:LTR	MEturquoise	NA	NA	NA	NA	NA
HERVI-int:ERV1:LTR	MEturquoise	NA	NA	NA	NA	NA
HERVIP10B3-int:ERV1:LTR	MEturquoise	NA	NA	NA	NA	NA
HERVIP10F-int:ERV1:LTR	MEturquoise	NA	NA	NA	NA	NA
HERVIP10FH-int:ERV1:LTR	MEturquoise	NA	NA	NA	NA	NA
HERVK-int:ERVK:LTR	MEturquoise	NA	NA	NA	NA	NA
HERVK11-int:ERVK:LTR	MEturquoise	NA	NA	NA	NA	NA
HERVK13-int:ERVK:LTR	MEturquoise	NA	NA	NA	NA	NA
HERVK14-int:ERVK:LTR	MEturquoise	NA	NA	NA	NA	NA
HERVK22-int:ERVK:LTR	MEturquoise	NA	NA	NA	NA	NA
HERVK3-int:ERVK:LTR	MEturquoise	NA	NA	NA	NA	NA
HERVK9-int:ERVK:LTR	MEturquoise	NA	NA	NA	NA	NA
HERVKC4-int:ERVK:LTR	MEturquoise	NA	NA	NA	NA	NA
HERVL-int:ERVL:LTR	MEturquoise	NA	NA	NA	NA	NA
HERVL18-int:ERVL:LTR	MEturquoise	NA	NA	NA	NA	NA
HERVL40-int:ERVL:LTR	MEturquoise	NA	NA	NA	NA	NA
HERVL66-int:ERVL:LTR	MEturquoise	NA	NA	NA	NA	NA
HERVL74-int:ERVL:LTR	MEturquoise	NA	NA	NA	NA	NA
HERVP71A-int:ERV1:LTR	MEturquoise	NA	NA	NA	NA	NA
HERVS71-int:ERV1:LTR	MEturquoise	NA	NA	NA	NA	NA
HSAT4:centr:Satellite	MEturquoise	NA	NA	NA	NA	NA
HSAT5:Satellite:Satellite	MEturquoise	NA	NA	NA	NA	NA
HSMAR1:TcMar-Mariner:DNA	MEturquoise	NA	NA	NA	NA	NA
HSMAR2:TcMar-Mariner:DNA	MEturquoise	NA	NA	NA	NA	NA
HUERS-P1-int:ERV1:LTR	MEturquoise	NA	NA	NA	NA	NA
HUERS-P2-int:ERV1:LTR	MEturquoise	NA	NA	NA	NA	NA
HUERS-P3-int:ERV1:LTR	MEturquoise	NA	NA	NA	NA	NA
HUERS-P3b-int:ERV1:LTR	MEturquoise	NA	NA	NA	NA	NA
Kanga1:TcMar-Tc2:DNA	MEturquoise	NA	NA	NA	NA	NA
Kanga11a:TcMar-Tc2:DNA	MEturquoise	NA	NA	NA	NA	NA
Kanga1a:TcMar-Tc2:DNA	MEturquoise	NA	NA	NA	NA	NA
Kanga1b:TcMar-Tc2:DNA	MEturquoise	NA	NA	NA	NA	NA
Kanga1c:TcMar-Tc2:DNA	MEturquoise	NA	NA	NA	NA	NA
Kanga1d:TcMar-Tc2:DNA	MEturquoise	NA	NA	NA	NA	NA
Kanga2_a:TcMar-Tc2:DNA	MEturquoise	NA	NA	NA	NA	NA
L1HS:L1:LINE	MEturquoise	NA	NA	NA	NA	NA
L1M:L1:LINE	MEturquoise	NA	NA	NA	NA	NA
L1M1:L1:LINE	MEturquoise	NA	NA	NA	NA	NA
L1M2:L1:LINE	MEturquoise	NA	NA	NA	NA	NA
L1M2a:L1:LINE	MEturquoise	NA	NA	NA	NA	NA
L1M2a1:L1:LINE	MEturquoise	NA	NA	NA	NA	NA
L1M2b:L1:LINE	MEturquoise	NA	NA	NA	NA	NA
L1M2c:L1:LINE	MEturquoise	NA	NA	NA	NA	NA
L1M3:L1:LINE	MEturquoise	NA	NA	NA	NA	NA
L1M3a:L1:LINE	MEturquoise	NA	NA	NA	NA	NA
L1M3b:L1:LINE	MEturquoise	NA	NA	NA	NA	NA
L1M3c:L1:LINE	MEturquoise	NA	NA	NA	NA	NA
L1M3d:L1:LINE	MEturquoise	NA	NA	NA	NA	NA
L1M3de:L1:LINE	MEturquoise	NA	NA	NA	NA	NA
L1M3e:L1:LINE	MEturquoise	NA	NA	NA	NA	NA
L1M3f:L1:LINE	MEturquoise	NA	NA	NA	NA	NA
L1M4:L1:LINE	MEturquoise	NA	NA	NA	NA	NA
L1M4a1:L1:LINE	MEturquoise	NA	NA	NA	NA	NA
L1M4a2:L1:LINE	MEturquoise	NA	NA	NA	NA	NA
L1M4b:L1:LINE	MEturquoise	NA	NA	NA	NA	NA
L1M4c:L1:LINE	MEturquoise	NA	NA	NA	NA	NA
L1M5:L1:LINE	MEturquoise	NA	NA	NA	NA	NA
L1M6:L1:LINE	MEturquoise	NA	NA	NA	NA	NA
L1M6B:L1:LINE	MEturquoise	NA	NA	NA	NA	NA
L1M7:L1:LINE	MEturquoise	NA	NA	NA	NA	NA
L1M8:L1:LINE	MEturquoise	NA	NA	NA	NA	NA
L1MA1:L1:LINE	MEturquoise	NA	NA	NA	NA	NA
L1MA10:L1:LINE	MEturquoise	NA	NA	NA	NA	NA
L1MA2:L1:LINE	MEturquoise	NA	NA	NA	NA	NA
L1MA3:L1:LINE	MEturquoise	NA	NA	NA	NA	NA
L1MA4:L1:LINE	MEturquoise	NA	NA	NA	NA	NA
L1MA4A:L1:LINE	MEturquoise	NA	NA	NA	NA	NA
L1MA5:L1:LINE	MEturquoise	NA	NA	NA	NA	NA
L1MA5A:L1:LINE	MEturquoise	NA	NA	NA	NA	NA
L1MA6:L1:LINE	MEturquoise	NA	NA	NA	NA	NA
L1MA7:L1:LINE	MEturquoise	NA	NA	NA	NA	NA
L1MA8:L1:LINE	MEturquoise	NA	NA	NA	NA	NA
L1MA9:L1:LINE	MEturquoise	NA	NA	NA	NA	NA
L1MB1:L1:LINE	MEturquoise	NA	NA	NA	NA	NA
L1MB2:L1:LINE	MEturquoise	NA	NA	NA	NA	NA
L1MB3:L1:LINE	MEturquoise	NA	NA	NA	NA	NA
L1MB4:L1:LINE	MEturquoise	NA	NA	NA	NA	NA
L1MB5:L1:LINE	MEturquoise	NA	NA	NA	NA	NA
L1MB7:L1:LINE	MEturquoise	NA	NA	NA	NA	NA
L1MB8:L1:LINE	MEturquoise	NA	NA	NA	NA	NA
L1MC:L1:LINE	MEturquoise	NA	NA	NA	NA	NA
L1MC1:L1:LINE	MEturquoise	NA	NA	NA	NA	NA
L1MC2:L1:LINE	MEturquoise	NA	NA	NA	NA	NA
L1MC3:L1:LINE	MEturquoise	NA	NA	NA	NA	NA
L1MC4:L1:LINE	MEturquoise	NA	NA	NA	NA	NA
L1MC4a:L1:LINE	MEturquoise	NA	NA	NA	NA	NA
L1MC5:L1:LINE	MEturquoise	NA	NA	NA	NA	NA
L1MC5a:L1:LINE	MEturquoise	NA	NA	NA	NA	NA
L1MCa:L1:LINE	MEturquoise	NA	NA	NA	NA	NA
L1MCb:L1:LINE	MEturquoise	NA	NA	NA	NA	NA
L1MCc:L1:LINE	MEturquoise	NA	NA	NA	NA	NA
L1MD:L1:LINE	MEturquoise	NA	NA	NA	NA	NA
L1MD1:L1:LINE	MEturquoise	NA	NA	NA	NA	NA
L1MD2:L1:LINE	MEturquoise	NA	NA	NA	NA	NA
L1MD3:L1:LINE	MEturquoise	NA	NA	NA	NA	NA
L1MDa:L1:LINE	MEturquoise	NA	NA	NA	NA	NA
L1MDb:L1:LINE	MEturquoise	NA	NA	NA	NA	NA
L1ME1:L1:LINE	MEturquoise	NA	NA	NA	NA	NA
L1ME2:L1:LINE	MEturquoise	NA	NA	NA	NA	NA
L1ME2z:L1:LINE	MEturquoise	NA	NA	NA	NA	NA
L1ME3:L1:LINE	MEturquoise	NA	NA	NA	NA	NA
L1ME3A:L1:LINE	MEturquoise	NA	NA	NA	NA	NA
L1ME3B:L1:LINE	MEturquoise	NA	NA	NA	NA	NA
L1ME3C:L1:LINE	MEturquoise	NA	NA	NA	NA	NA
L1ME3Cz:L1:LINE	MEturquoise	NA	Hub_gene	NA	NA	NA
L1ME3D:L1:LINE	MEturquoise	NA	NA	NA	NA	NA
L1ME3E:L1:LINE	MEturquoise	NA	NA	NA	NA	NA
L1ME3F:L1:LINE	MEturquoise	NA	NA	NA	NA	NA
L1ME3G:L1:LINE	MEturquoise	NA	NA	NA	NA	NA
L1ME4a:L1:LINE	MEturquoise	NA	NA	NA	NA	NA
L1ME4b:L1:LINE	MEturquoise	NA	NA	NA	NA	NA
L1ME4c:L1:LINE	MEturquoise	NA	NA	NA	NA	NA
L1ME5:L1:LINE	MEturquoise	NA	NA	NA	NA	NA
L1MEa:L1:LINE	MEturquoise	NA	NA	NA	NA	NA
L1MEb:L1:LINE	MEturquoise	NA	NA	NA	NA	NA
L1MEc:L1:LINE	MEturquoise	NA	NA	NA	NA	NA
L1MEd:L1:LINE	MEturquoise	NA	NA	NA	NA	NA
L1MEf:L1:LINE	MEturquoise	NA	NA	NA	NA	NA
L1MEg:L1:LINE	MEturquoise	NA	NA	NA	NA	NA
L1MEg1:L1:LINE	MEturquoise	NA	NA	NA	NA	NA
L1MEg2:L1:LINE	MEturquoise	NA	NA	NA	NA	NA
L1MEh:L1:LINE	MEturquoise	NA	NA	NA	NA	NA
L1MEi:L1:LINE	MEturquoise	NA	NA	NA	NA	NA
L1MEj:L1:LINE	MEturquoise	NA	NA	NA	NA	NA
L1P1:L1:LINE	MEturquoise	NA	NA	NA	NA	NA
L1P2:L1:LINE	MEturquoise	NA	NA	NA	NA	NA
L1P3:L1:LINE	MEturquoise	NA	NA	NA	NA	NA
L1P4:L1:LINE	MEturquoise	NA	NA	NA	NA	NA
L1P4a:L1:LINE	MEturquoise	NA	NA	NA	NA	NA
L1P4e:L1:LINE	MEturquoise	NA	NA	NA	NA	NA
L1P5:L1:LINE	MEturquoise	NA	NA	NA	NA	NA
L1PA10:L1:LINE	MEturquoise	NA	NA	NA	NA	NA
L1PA11:L1:LINE	MEturquoise	NA	NA	NA	NA	NA
L1PA12:L1:LINE	MEturquoise	NA	NA	NA	NA	NA
L1PA13:L1:LINE	MEturquoise	NA	NA	NA	NA	NA
L1PA14:L1:LINE	MEturquoise	NA	NA	NA	NA	NA
L1PA15-16:L1:LINE	MEturquoise	NA	NA	NA	NA	NA
L1PA15:L1:LINE	MEturquoise	NA	NA	NA	NA	NA
L1PA16:L1:LINE	MEturquoise	NA	NA	NA	NA	NA
L1PA17:L1:LINE	MEturquoise	NA	NA	NA	NA	NA
L1PA2:L1:LINE	MEturquoise	NA	NA	NA	NA	NA
L1PA3:L1:LINE	MEturquoise	NA	NA	NA	NA	NA
L1PA4:L1:LINE	MEturquoise	NA	NA	NA	NA	NA
L1PA5:L1:LINE	MEturquoise	NA	NA	NA	NA	NA
L1PA6:L1:LINE	MEturquoise	NA	NA	NA	NA	NA
L1PA7:L1:LINE	MEturquoise	NA	NA	NA	NA	NA
L1PA8:L1:LINE	MEturquoise	NA	NA	NA	NA	NA
L1PA8A:L1:LINE	MEturquoise	NA	NA	NA	NA	NA
L1PB:L1:LINE	MEturquoise	NA	NA	NA	NA	NA
L1PB1:L1:LINE	MEturquoise	NA	NA	NA	NA	NA
L1PB2:L1:LINE	MEturquoise	NA	NA	NA	NA	NA
L1PB3:L1:LINE	MEturquoise	NA	NA	NA	NA	NA
L1PB4:L1:LINE	MEturquoise	NA	NA	NA	NA	NA
L1PBa:L1:LINE	MEturquoise	NA	NA	NA	NA	NA
L1PBa1:L1:LINE	MEturquoise	NA	NA	NA	NA	NA
L1PBb:L1:LINE	MEturquoise	NA	NA	NA	NA	NA
L1PREC2:L1:LINE	MEturquoise	NA	NA	NA	NA	NA
L2-1_AMi:L2:LINE	MEturquoise	NA	NA	NA	NA	NA
L2-3_Crp:L2:LINE	MEturquoise	NA	NA	NA	NA	NA
L2:L2:LINE	MEturquoise	NA	NA	NA	NA	NA
L2a:L2:LINE	MEturquoise	NA	NA	NA	NA	NA
L2b:L2:LINE	MEturquoise	NA	NA	NA	NA	NA
L2c:L2:LINE	MEturquoise	NA	NA	NA	NA	NA
L3:CR1:LINE	MEturquoise	NA	NA	NA	NA	NA
L3b:CR1:LINE	MEturquoise	NA	NA	NA	NA	NA
L4_A_Mam:RTE-X:LINE	MEturquoise	NA	NA	NA	NA	NA
L4_B_Mam:RTE-X:LINE	MEturquoise	NA	NA	NA	NA	NA
L4_C_Mam:RTE-X:LINE	MEturquoise	NA	NA	NA	NA	NA
L5:RTE-X:LINE	MEturquoise	NA	NA	NA	NA	NA
Looper:PiggyBac:DNA	MEturquoise	NA	NA	NA	NA	NA
LOR1-int:ERV1:LTR	MEturquoise	NA	NA	NA	NA	NA
LOR1a:ERV1:LTR	MEturquoise	NA	NA	NA	NA	NA
LOR1b:ERV1:LTR	MEturquoise	NA	NA	NA	NA	NA
LSAU:Satellite:Satellite	MEyellow	NA	NA	NA	NA	NA
LTR1:ERV1:LTR	MEturquoise	NA	NA	NA	NA	NA
LTR101_Mam:ERVL:LTR	MEturquoise	NA	NA	NA	NA	NA
LTR102_Mam:ERVL:LTR	MEturquoise	NA	NA	NA	NA	NA
LTR103_Mam:ERV1:LTR	MEturquoise	NA	NA	NA	NA	NA
LTR103b_Mam:ERV1:LTR	MEturquoise	NA	NA	NA	NA	NA
LTR104_Mam:Gypsy:LTR	MEturquoise	NA	NA	NA	NA	NA
LTR105_Mam:ERVL:LTR	MEturquoise	NA	NA	NA	NA	NA
LTR106_Mam:LTR:LTR	MEturquoise	NA	NA	NA	NA	NA
LTR107_Mam:LTR:LTR	MEgreen	NA	NA	NA	NA	NA
LTR108a_Mam:ERVL:LTR	MEturquoise	NA	NA	NA	NA	NA
LTR10A:ERV1:LTR	MEturquoise	NA	NA	NA	NA	NA
LTR10B1:ERV1:LTR	MEturquoise	NA	NA	NA	NA	NA
LTR10B2:ERV1:LTR	MEturquoise	NA	NA	NA	NA	NA
LTR10C:ERV1:LTR	MEturquoise	NA	NA	NA	NA	NA
LTR10D:ERV1:LTR	MEturquoise	NA	NA	NA	NA	NA
LTR10E:ERV1:LTR	MEturquoise	NA	NA	NA	NA	NA
LTR10F:ERV1:LTR	MEturquoise	NA	NA	NA	NA	NA
LTR10G:ERV1:LTR	MEturquoise	NA	NA	NA	NA	NA
LTR12_:ERV1:LTR	MEturquoise	NA	NA	NA	NA	NA
LTR12:ERV1:LTR	MEturquoise	NA	NA	NA	NA	NA
LTR12B:ERV1:LTR	MEturquoise	NA	NA	NA	NA	NA
LTR12C:ERV1:LTR	MEturquoise	NA	NA	NA	NA	NA
LTR12D:ERV1:LTR	MEturquoise	NA	NA	NA	NA	NA
LTR12E:ERV1:LTR	MEturquoise	NA	NA	NA	NA	NA
LTR12F:ERV1:LTR	MEturquoise	NA	NA	NA	NA	NA
LTR13_:ERVK:LTR	MEturquoise	NA	NA	NA	NA	NA
LTR13:ERVK:LTR	MEturquoise	NA	NA	NA	NA	NA
LTR13A:ERVK:LTR	MEturquoise	NA	NA	NA	NA	NA
LTR14:ERVK:LTR	MEturquoise	NA	NA	NA	NA	NA
LTR14A:ERVK:LTR	MEturquoise	NA	NA	NA	NA	NA
LTR14B:ERVK:LTR	MEturquoise	NA	NA	NA	NA	NA
LTR15:ERV1:LTR	MEturquoise	NA	NA	NA	NA	NA
LTR16:ERVL:LTR	MEturquoise	NA	NA	NA	NA	NA
LTR16A:ERVL:LTR	MEturquoise	NA	NA	NA	NA	NA
LTR16A1:ERVL:LTR	MEturquoise	NA	NA	NA	NA	NA
LTR16A2:ERVL:LTR	MEturquoise	NA	NA	NA	NA	NA
LTR16B:ERVL:LTR	MEturquoise	NA	NA	NA	NA	NA
LTR16B1:ERVL:LTR	MEturquoise	NA	NA	NA	NA	NA
LTR16B2:ERVL:LTR	MEturquoise	NA	NA	NA	NA	NA
LTR16C:ERVL:LTR	MEturquoise	NA	NA	NA	NA	NA
LTR16D:ERVL:LTR	MEturquoise	NA	NA	NA	NA	NA
LTR16D1:ERVL:LTR	MEturquoise	NA	NA	NA	NA	NA
LTR16D2:ERVL:LTR	MEturquoise	NA	NA	NA	NA	NA
LTR16E1:ERVL:LTR	MEturquoise	NA	NA	NA	NA	NA
LTR16E2:ERVL:LTR	MEturquoise	NA	NA	NA	NA	NA
LTR17:ERV1:LTR	MEturquoise	NA	NA	NA	NA	NA
LTR18A:ERVL:LTR	MEturquoise	NA	NA	NA	NA	NA
LTR18B:ERVL:LTR	MEturquoise	NA	NA	NA	NA	NA
LTR19-int:ERV1:LTR	MEturquoise	NA	NA	NA	NA	NA
LTR19A:ERV1:LTR	MEturquoise	NA	NA	NA	NA	NA
LTR19B:ERV1:LTR	MEturquoise	NA	NA	NA	NA	NA
LTR19C:ERV1:LTR	MEturquoise	NA	NA	NA	NA	NA
LTR1A1:ERV1:LTR	MEturquoise	NA	NA	NA	NA	NA
LTR1A2:ERV1:LTR	MEturquoise	NA	NA	NA	NA	NA
LTR1B:ERV1:LTR	MEturquoise	NA	NA	NA	NA	NA
LTR1B1:ERV1:LTR	MEturquoise	NA	NA	NA	NA	NA
LTR1D:ERV1:LTR	MEturquoise	NA	NA	NA	NA	NA
LTR1D1:ERV1:LTR	MEturquoise	NA	NA	NA	NA	NA
LTR1E:ERV1:LTR	MEturquoise	NA	NA	NA	NA	NA
LTR1F1:ERV1:LTR	MEturquoise	NA	NA	NA	NA	NA
LTR1F2:ERV1:LTR	MEturquoise	NA	NA	NA	NA	NA
LTR2:ERV1:LTR	MEturquoise	NA	NA	NA	NA	NA
LTR21A:ERV1:LTR	MEgrey	NA	NA	NA	NA	NA
LTR22A:ERVK:LTR	MEturquoise	NA	NA	NA	NA	NA
LTR22B:ERVK:LTR	MEturquoise	NA	NA	NA	NA	NA
LTR22B1:ERVK:LTR	MEturquoise	NA	NA	NA	NA	NA
LTR22B2:ERVK:LTR	MEturquoise	NA	NA	NA	NA	NA
LTR22C0:ERVK:LTR	MEturquoise	NA	NA	NA	NA	NA
LTR22E:ERVK:LTR	MEturquoise	NA	NA	NA	NA	NA
LTR23-int:ERV1:LTR	MEturquoise	NA	NA	NA	NA	NA
LTR23:ERV1:LTR	MEturquoise	NA	NA	NA	NA	NA
LTR24:ERV1:LTR	MEturquoise	NA	NA	NA	NA	NA
LTR24B:ERV1:LTR	MEturquoise	NA	NA	NA	NA	NA
LTR24C:ERV1:LTR	MEturquoise	NA	NA	NA	NA	NA
LTR25-int:ERV1:LTR	MEturquoise	NA	NA	NA	NA	NA
LTR25:ERV1:LTR	MEturquoise	NA	NA	NA	NA	NA
LTR26:ERV1:LTR	MEturquoise	NA	NA	NA	NA	NA
LTR26B:ERV1:LTR	MEturquoise	NA	NA	NA	NA	NA
LTR26C:ERV1:LTR	MEturquoise	NA	NA	NA	NA	NA
LTR26D:ERV1:LTR	MEturquoise	NA	NA	NA	NA	NA
LTR26E:ERV1:LTR	MEturquoise	NA	NA	NA	NA	NA
LTR2752:ERV1:LTR	MEturquoise	NA	NA	NA	NA	NA
LTR27C:ERV1:LTR	MEturquoise	NA	NA	NA	NA	NA
LTR27D:ERV1:LTR	MEturquoise	NA	NA	NA	NA	NA
LTR27E:ERV1:LTR	MEturquoise	NA	NA	NA	NA	NA
LTR28B:ERV1:LTR	MEturquoise	NA	NA	NA	NA	NA
LTR28C:ERV1:LTR	MEturquoise	NA	NA	NA	NA	NA
LTR29:ERV1:LTR	MEturquoise	NA	NA	NA	NA	NA
LTR2B:ERV1:LTR	MEgreen	NA	NA	NA	NA	NA
LTR2C:ERV1:LTR	MEsalmon	NA	NA	NA	NA	NA
LTR3:ERVK:LTR	MEturquoise	NA	NA	NA	NA	NA
LTR30:ERV1:LTR	MEturquoise	NA	NA	NA	NA	NA
LTR31:ERV1:LTR	MEturquoise	NA	NA	NA	NA	NA
LTR32:ERVL:LTR	MEturquoise	NA	NA	NA	NA	NA
LTR33:ERVL:LTR	MEturquoise	NA	NA	NA	NA	NA
LTR33A_:ERVL:LTR	MEturquoise	NA	NA	NA	NA	NA
LTR33A:ERVL:LTR	MEturquoise	NA	NA	NA	NA	NA
LTR33B:ERVL:LTR	MEturquoise	NA	NA	NA	NA	NA
LTR33C:ERVL:LTR	MEturquoise	NA	NA	NA	NA	NA
LTR34:ERV1:LTR	MEturquoise	NA	NA	NA	NA	NA
LTR35:ERV1:LTR	MEturquoise	NA	NA	NA	NA	NA
LTR35B:ERV1:LTR	MEturquoise	NA	NA	NA	NA	NA
LTR36:ERV1:LTR	MEturquoise	NA	NA	NA	NA	NA
LTR37-int:ERV1:LTR	MEturquoise	NA	NA	NA	NA	NA
LTR37A:ERV1:LTR	MEturquoise	NA	NA	NA	NA	NA
LTR37B:ERV1:LTR	MEturquoise	NA	NA	NA	NA	NA
LTR38:ERV1:LTR	MEturquoise	NA	NA	NA	NA	NA
LTR38B:ERV1:LTR	MEturquoise	NA	NA	NA	NA	NA
LTR38C:ERV1:LTR	MEturquoise	NA	NA	NA	NA	NA
LTR39:ERV1:LTR	MEturquoise	NA	NA	NA	NA	NA
LTR3A:ERVK:LTR	MEturquoise	NA	NA	NA	NA	NA
LTR3B_:ERVK:LTR	MEturquoise	NA	NA	NA	NA	NA
LTR4:ERV1:LTR	MEturquoise	NA	NA	NA	NA	NA
LTR40a:ERVL:LTR	MEturquoise	NA	NA	NA	NA	NA
LTR40A1:ERVL:LTR	MEturquoise	NA	NA	NA	NA	NA
LTR40b:ERVL:LTR	MEturquoise	NA	NA	NA	NA	NA
LTR40c:ERVL:LTR	MEturquoise	NA	NA	NA	NA	NA
LTR41:ERVL:LTR	MEturquoise	NA	NA	NA	NA	NA
LTR41B:ERVL:LTR	MEturquoise	NA	NA	NA	NA	NA
LTR41C:ERVL:LTR	MEturquoise	NA	NA	NA	NA	NA
LTR42:ERVL:LTR	MEturquoise	NA	NA	NA	NA	NA
LTR43-int:ERV1:LTR	MEturquoise	NA	NA	NA	NA	NA
LTR43:ERV1:LTR	MEturquoise	NA	NA	NA	NA	NA
LTR43B:ERV1:LTR	MEturquoise	NA	NA	NA	NA	NA
LTR44:ERV1:LTR	MEturquoise	NA	NA	NA	NA	NA
LTR45B:ERV1:LTR	MEturquoise	NA	NA	NA	NA	NA
LTR45C:ERV1:LTR	MEturquoise	NA	NA	NA	NA	NA
LTR46-int:ERV1:LTR	MEturquoise	NA	NA	NA	NA	NA
LTR46:ERV1:LTR	MEturquoise	NA	NA	NA	NA	NA
LTR47A:ERVL:LTR	MEturquoise	NA	NA	NA	NA	NA
LTR47A2:ERVL:LTR	MEturquoise	NA	NA	NA	NA	NA
LTR47B2:ERVL:LTR	MEturquoise	NA	NA	NA	NA	NA
LTR47B3:ERVL:LTR	MEturquoise	NA	NA	NA	NA	NA
LTR47B4:ERVL:LTR	MEturquoise	NA	NA	NA	NA	NA
LTR48:ERV1:LTR	MEturquoise	NA	NA	NA	NA	NA
LTR48B:ERV1:LTR	MEblue	NA	NA	NA	NA	NA
LTR49-int:ERV1:LTR	MEturquoise	NA	NA	NA	NA	NA
LTR49:ERV1:LTR	MEturquoise	NA	NA	NA	NA	NA
LTR5_Hs:ERVK:LTR	MEturquoise	NA	NA	NA	NA	NA
LTR50:ERVL:LTR	MEturquoise	NA	NA	NA	NA	NA
LTR51:ERV1:LTR	MEturquoise	NA	NA	NA	NA	NA
LTR52:ERVL:LTR	MEturquoise	NA	NA	NA	NA	NA
LTR53-int:ERVL:LTR	MEyellow	NA	NA	NA	NA	NA
LTR53:ERVL:LTR	MEturquoise	NA	NA	NA	NA	NA
LTR54:ERV1:LTR	MEturquoise	NA	NA	NA	NA	NA
LTR54B:ERV1:LTR	MEturquoise	NA	NA	NA	NA	NA
LTR55:ERVL:LTR	MEturquoise	NA	NA	NA	NA	NA
LTR56:ERV1:LTR	MEturquoise	NA	NA	NA	NA	NA
LTR57-int:ERVL:LTR	MEyellow	NA	NA	NA	NA	NA
LTR57:ERVL:LTR	MEturquoise	NA	NA	NA	NA	NA
LTR5A:ERVK:LTR	MEturquoise	NA	NA	NA	NA	NA
LTR5B:ERVK:LTR	MEturquoise	NA	NA	NA	NA	NA
LTR60:ERV1:LTR	MEturquoise	NA	NA	NA	NA	NA
LTR60B:ERV1:LTR	MEturquoise	NA	NA	NA	NA	NA
LTR61:ERV1:LTR	MEturquoise	NA	NA	NA	NA	NA
LTR62:ERVL:LTR	MEturquoise	NA	NA	NA	NA	NA
LTR64:ERV1:LTR	MEturquoise	NA	NA	NA	NA	NA
LTR65:ERV1:LTR	MEturquoise	NA	NA	NA	NA	NA
LTR66:ERVL:LTR	MEturquoise	NA	NA	NA	NA	NA
LTR67B:ERVL:LTR	MEturquoise	NA	NA	NA	NA	NA
LTR68:ERV1:LTR	MEturquoise	NA	NA	NA	NA	NA
LTR6A:ERV1:LTR	MEturquoise	NA	NA	NA	NA	NA
LTR6B:ERV1:LTR	MEturquoise	NA	NA	NA	NA	NA
LTR7:ERV1:LTR	MEturquoise	NA	NA	NA	NA	NA
LTR70:ERV1:LTR	MEturquoise	NA	NA	NA	NA	NA
LTR71A:ERV1:LTR	MEturquoise	NA	NA	NA	NA	NA
LTR71B:ERV1:LTR	MEturquoise	NA	NA	NA	NA	NA
LTR72:ERV1:LTR	MEturquoise	NA	NA	NA	NA	NA
LTR73:ERV1:LTR	MEturquoise	NA	NA	NA	NA	NA
LTR75_1:ERV1:LTR	MEturquoise	NA	NA	NA	NA	NA
LTR75:ERVL:LTR	MEturquoise	NA	NA	NA	NA	NA
LTR76:ERV1:LTR	MEturquoise	NA	NA	NA	NA	NA
LTR77:ERV1:LTR	MEturquoise	NA	NA	NA	NA	NA
LTR78:ERV1:LTR	MEturquoise	NA	NA	NA	NA	NA
LTR78B:ERV1:LTR	MEturquoise	NA	NA	NA	NA	NA
LTR79:ERVL:LTR	MEturquoise	NA	NA	NA	NA	NA
LTR7B:ERV1:LTR	MEturquoise	NA	NA	NA	NA	NA
LTR7C:ERV1:LTR	MEturquoise	NA	NA	NA	NA	NA
LTR7Y:ERV1:LTR	MEturquoise	NA	NA	NA	NA	NA
LTR8:ERV1:LTR	MEturquoise	NA	NA	NA	NA	NA
LTR80A:ERVL:LTR	MEturquoise	NA	NA	NA	NA	NA
LTR80B:ERVL:LTR	MEturquoise	NA	NA	NA	NA	NA
LTR81:Gypsy:LTR	MEturquoise	NA	NA	NA	NA	NA
LTR81A:Gypsy:LTR	MEturquoise	NA	NA	NA	NA	NA
LTR81B:Gypsy:LTR	MEturquoise	NA	NA	NA	NA	NA
LTR81C:Gypsy:LTR	MEturquoise	NA	NA	NA	NA	NA
LTR82A:ERVL:LTR	MEturquoise	NA	NA	NA	NA	NA
LTR82B:ERVL:LTR	MEturquoise	NA	NA	NA	NA	NA
LTR83:ERVL:LTR	MEturquoise	NA	NA	NA	NA	NA
LTR84a:ERVL:LTR	MEturquoise	NA	NA	NA	NA	NA
LTR84b:ERVL:LTR	MEturquoise	NA	NA	NA	NA	NA
LTR85a:Gypsy:LTR	MEturquoise	NA	NA	NA	NA	NA
LTR85b:Gypsy:LTR	MEturquoise	NA	NA	NA	NA	NA
LTR85c:Gypsy:LTR	MEturquoise	NA	NA	NA	NA	NA
LTR86A1:ERVL:LTR	MEturquoise	NA	NA	NA	NA	NA
LTR86A2:ERVL:LTR	MEturquoise	NA	NA	NA	NA	NA
LTR86B1:ERVL:LTR	MEturquoise	NA	NA	NA	NA	NA
LTR86B2:ERVL:LTR	MEturquoise	NA	NA	NA	NA	NA
LTR86C:ERVL:LTR	MEturquoise	NA	NA	NA	NA	NA
LTR87:ERVL:LTR	MEturquoise	NA	NA	NA	NA	NA
LTR88a:Gypsy:LTR	MEturquoise	NA	NA	NA	NA	NA
LTR88b:Gypsy:LTR	MEturquoise	NA	NA	NA	NA	NA
LTR88c:Gypsy:LTR	MEturquoise	NA	NA	NA	NA	NA
LTR89:ERVL:LTR	MEturquoise	NA	NA	NA	NA	NA
LTR8A:ERV1:LTR	MEturquoise	NA	NA	NA	NA	NA
LTR8B:ERV1:LTR	MEturquoise	NA	NA	NA	NA	NA
LTR9:ERV1:LTR	MEturquoise	NA	NA	NA	NA	NA
LTR90A:LTR:LTR	MEturquoise	NA	NA	NA	NA	NA
LTR90B:LTR:LTR	MEturquoise	NA	NA	NA	NA	NA
LTR9A1:ERV1:LTR	MEturquoise	NA	NA	NA	NA	NA
LTR9B:ERV1:LTR	MEturquoise	NA	NA	NA	NA	NA
LTR9D:ERV1:LTR	MEturquoise	NA	NA	NA	NA	NA
MADE1:TcMar-Mariner:DNA	MEturquoise	NA	NA	NA	NA	NA
MADE2:TcMar-Mariner:DNA	MEturquoise	NA	NA	NA	NA	NA
Mam_R4:Dong-R4:LINE	MEturquoise	NA	NA	NA	NA	NA
MamGyp-int:Gypsy:LTR	MEturquoise	NA	NA	NA	NA	NA
MamGypLTR1a:Gypsy:LTR	MEturquoise	NA	NA	NA	NA	NA
MamGypLTR1b:Gypsy:LTR	MEturquoise	NA	NA	NA	NA	NA
MamGypLTR1c:Gypsy:LTR	MEturquoise	NA	NA	NA	NA	NA
MamGypLTR1d:Gypsy:LTR	MEturquoise	NA	NA	NA	NA	NA
MamGypLTR2b:Gypsy:LTR	MEturquoise	NA	NA	NA	NA	NA
MamGypLTR2c:Gypsy:LTR	MEturquoise	NA	NA	NA	NA	NA
MamGypLTR3:Gypsy:LTR	MEturquoise	NA	NA	NA	NA	NA
MamGypLTR3a:Gypsy:LTR	MEturquoise	NA	NA	NA	NA	NA
MamGypsy2-I:Gypsy:LTR	MEturquoise	NA	NA	NA	NA	NA
MamGypsy2-LTR:Gypsy:LTR	MEturquoise	NA	NA	NA	NA	NA
MamRep1151:LTR:LTR?	MEturquoise	NA	NA	NA	NA	NA
MamRep137:TcMar-Tigger:DNA	MEturquoise	NA	NA	NA	NA	NA
MamRep1527:LTR:LTR	MEturquoise	NA	NA	NA	NA	NA
MamRep1879:hAT-Tip100:DNA	MEturquoise	NA	NA	NA	NA	NA
MamRep1894:hAT:DNA	MEturquoise	NA	NA	NA	NA	NA
MamRep38:hAT:DNA	MEturquoise	NA	NA	NA	NA	NA
MamRep4096:hAT-Tip100:DNA	MEturquoise	NA	NA	NA	NA	NA
MamRep434:TcMar-Tigger:DNA	MEturquoise	NA	NA	NA	NA	NA
MamRep488:hAT-Tip100:DNA	MEturquoise	NA	NA	NA	NA	NA
MamRep564:MamRep564:Unknown	MEturquoise	NA	NA	NA	NA	NA
MamRep605:LTR:LTR?	MEturquoise	NA	NA	NA	NA	NA
MamRTE1:RTE-Bo	MEturquoise	NA	NA	NA	NA	NA
MamTip1:hAT-Tip100:DNA	MEturquoise	NA	NA	NA	NA	NA
MamTip2:hAT-Tip100:DNA	MEturquoise	NA	NA	NA	NA	NA
MamTip3:hAT-Tip100:DNA	MEturquoise	NA	NA	NA	NA	NA
MARNA:TcMar-Mariner:DNA	MEturquoise	NA	NA	NA	NA	NA
MER101-int:ERV1:LTR	MEturquoise	NA	NA	NA	NA	NA
MER101:ERV1:LTR	MEturquoise	NA	NA	NA	NA	NA
MER102a:hAT-Charlie:DNA	MEturquoise	NA	NA	NA	NA	NA
MER102b:hAT-Charlie:DNA	MEturquoise	NA	NA	NA	NA	NA
MER102c:hAT-Charlie:DNA	MEturquoise	NA	NA	NA	NA	NA
MER103C:hAT-Charlie:DNA	MEturquoise	NA	NA	NA	NA	NA
MER104:TcMar-Tc2:DNA	MEturquoise	NA	NA	NA	NA	NA
MER105:hAT-Charlie:DNA	MEturquoise	NA	NA	NA	NA	NA
MER106A:hAT-Charlie:DNA	MEturquoise	NA	NA	NA	NA	NA
MER106B:hAT-Charlie:DNA	MEturquoise	NA	NA	NA	NA	NA
MER107:hAT-Charlie:DNA	MEturquoise	NA	NA	NA	NA	NA
MER110-int:ERV1:LTR	MEturquoise	NA	NA	NA	NA	NA
MER110:ERV1:LTR	MEturquoise	NA	NA	NA	NA	NA
MER110A:ERV1:LTR	MEturquoise	NA	NA	NA	NA	NA
MER112:hAT-Charlie:DNA	MEturquoise	NA	NA	NA	NA	NA
MER113:hAT-Charlie:DNA	MEturquoise	NA	NA	NA	NA	NA
MER113A:hAT-Charlie:DNA	MEturquoise	NA	NA	NA	NA	NA
MER113B:hAT-Charlie:DNA	MEturquoise	NA	NA	NA	NA	NA
MER115:hAT-Tip100:DNA	MEturquoise	NA	NA	NA	NA	NA
MER117:hAT-Charlie:DNA	MEturquoise	NA	NA	NA	NA	NA
MER119:hAT-Charlie:DNA	MEturquoise	NA	NA	NA	NA	NA
MER11A:ERVK:LTR	MEturquoise	NA	NA	NA	NA	NA
MER11B:ERVK:LTR	MEturquoise	NA	NA	NA	NA	NA
MER11C:ERVK:LTR	MEturquoise	NA	NA	NA	NA	NA
MER11D:ERVK:LTR	MEturquoise	NA	NA	NA	NA	NA
MER121:hAT:DNA	MEturquoise	NA	NA	NA	NA	NA
MER124:DNA:DNA?	MEturquoise	NA	NA	NA	NA	NA
MER126:DNA:DNA	MEturquoise	NA	NA	NA	NA	NA
MER131:DNA:DNA?	MEturquoise	NA	NA	NA	NA	NA
MER135:DNA:DNA	MEturquoise	NA	NA	NA	NA	NA
MER1A:hAT-Charlie:DNA	MEturquoise	NA	NA	NA	NA	NA
MER1B:hAT-Charlie:DNA	MEturquoise	NA	NA	NA	NA	NA
MER2:TcMar-Tigger:DNA	MEturquoise	NA	NA	NA	NA	NA
MER20:hAT-Charlie:DNA	MEturquoise	NA	NA	NA	NA	NA
MER20B:hAT-Charlie:DNA	MEturquoise	NA	NA	NA	NA	NA
MER21-int:ERVL:LTR	MEturquoise	NA	NA	NA	NA	NA
MER21A:ERVL:LTR	MEturquoise	NA	NA	NA	NA	NA
MER21B:ERVL:LTR	MEturquoise	NA	NA	NA	NA	NA
MER21C:ERVL:LTR	MEturquoise	NA	NA	NA	NA	NA
MER2B:TcMar-Tigger:DNA	MEturquoise	NA	NA	NA	NA	NA
MER3:hAT-Charlie:DNA	MEturquoise	NA	NA	NA	NA	NA
MER30:hAT-Charlie:DNA	MEturquoise	NA	NA	NA	NA	NA
MER30B:hAT-Charlie:DNA	MEturquoise	NA	NA	NA	NA	NA
MER31-int:ERV1:LTR	MEturquoise	NA	NA	NA	NA	NA
MER31A:ERV1:LTR	MEturquoise	NA	NA	NA	NA	NA
MER31B:ERV1:LTR	MEturquoise	NA	NA	NA	NA	NA
MER33:hAT-Charlie:DNA	MEturquoise	NA	NA	NA	NA	NA
MER34-int:ERV1:LTR	MEturquoise	NA	NA	NA	NA	NA
MER34:ERV1:LTR	MEturquoise	NA	NA	NA	NA	NA
MER34A:ERV1:LTR	MEturquoise	NA	NA	NA	NA	NA
MER34A1:ERV1:LTR	MEturquoise	NA	NA	NA	NA	NA
MER34B-int:ERV1:LTR	MEturquoise	NA	NA	NA	NA	NA
MER34B:ERV1:LTR	MEturquoise	NA	NA	NA	NA	NA
MER34C_:ERV1:LTR	MEturquoise	NA	NA	NA	NA	NA
MER34C2:ERV1:LTR	MEturquoise	NA	NA	NA	NA	NA
MER34D:ERV1:LTR	MEturquoise	NA	NA	NA	NA	NA
MER39:ERV1:LTR	MEturquoise	NA	NA	NA	NA	NA
MER39B:ERV1:LTR	MEturquoise	NA	NA	NA	NA	NA
MER4-int:ERV1:LTR	MEturquoise	NA	NA	NA	NA	NA
MER41-int:ERV1:LTR	MEturquoise	NA	NA	NA	NA	NA
MER41A:ERV1:LTR	MEturquoise	NA	NA	NA	NA	NA
MER41B:ERV1:LTR	MEturquoise	NA	NA	NA	NA	NA
MER41C:ERV1:LTR	MEturquoise	NA	NA	NA	NA	NA
MER41D:ERV1:LTR	MEturquoise	NA	NA	NA	NA	NA
MER41E:ERV1:LTR	MEturquoise	NA	NA	NA	NA	NA
MER41G:ERV1:LTR	MEturquoise	NA	NA	NA	NA	NA
MER44A:TcMar-Tigger:DNA	MEturquoise	NA	NA	NA	NA	NA
MER44B:TcMar-Tigger:DNA	MEturquoise	NA	NA	NA	NA	NA
MER44C:TcMar-Tigger:DNA	MEturquoise	NA	NA	NA	NA	NA
MER44D:TcMar-Tigger:DNA	MEturquoise	NA	NA	NA	NA	NA
MER45A:hAT-Tip100:DNA	MEturquoise	NA	NA	NA	NA	NA
MER45B:hAT-Tip100:DNA	MEturquoise	NA	NA	NA	NA	NA
MER45C:hAT-Tip100:DNA	MEturquoise	NA	NA	NA	NA	NA
MER45R:hAT-Tip100:DNA	MEturquoise	NA	NA	NA	NA	NA
MER46C:TcMar-Tigger:DNA	MEturquoise	NA	NA	NA	NA	NA
MER47A:TcMar-Tigger:DNA	MEturquoise	NA	NA	NA	NA	NA
MER47B:TcMar-Tigger:DNA	MEturquoise	NA	NA	NA	NA	NA
MER47C:TcMar-Tigger:DNA	MEturquoise	NA	NA	NA	NA	NA
MER48:ERV1:LTR	MEturquoise	NA	NA	NA	NA	NA
MER49:ERV1:LTR	MEturquoise	NA	NA	NA	NA	NA
MER4A:ERV1:LTR	MEturquoise	NA	NA	NA	NA	NA
MER4A1_:ERV1:LTR	MEturquoise	NA	NA	NA	NA	NA
MER4A1:ERV1:LTR	MEturquoise	NA	NA	NA	NA	NA
MER4B-int:ERV1:LTR	MEturquoise	NA	NA	NA	NA	NA
MER4B:ERV1:LTR	MEturquoise	NA	NA	NA	NA	NA
MER4C:ERV1:LTR	MEturquoise	NA	NA	NA	NA	NA
MER4CL34:ERV1:LTR	MEturquoise	NA	NA	NA	NA	NA
MER4D:ERV1:LTR	MEturquoise	NA	NA	NA	NA	NA
MER4D0:ERV1:LTR	MEturquoise	NA	NA	NA	NA	NA
MER4D1:ERV1:LTR	MEturquoise	NA	NA	NA	NA	NA
MER4E:ERV1:LTR	MEturquoise	NA	NA	NA	NA	NA
MER4E1:ERV1:LTR	MEturquoise	NA	NA	NA	NA	NA
MER50-int:ERV1:LTR	MEturquoise	NA	NA	NA	NA	NA
MER50:ERV1:LTR	MEturquoise	NA	NA	NA	NA	NA
MER50B:ERV1:LTR	MEturquoise	NA	NA	NA	NA	NA
MER51-int:ERV1:LTR	MEturquoise	NA	NA	NA	NA	NA
MER51A:ERV1:LTR	MEturquoise	NA	NA	NA	NA	NA
MER51B:ERV1:LTR	MEturquoise	NA	NA	NA	NA	NA
MER51C:ERV1:LTR	MEturquoise	NA	NA	NA	NA	NA
MER51D:ERV1:LTR	MEturquoise	NA	NA	NA	NA	NA
MER51E:ERV1:LTR	MEturquoise	NA	NA	NA	NA	NA
MER52-int:ERV1:LTR	MEturquoise	NA	NA	NA	NA	NA
MER52A:ERV1:LTR	MEturquoise	NA	NA	NA	NA	NA
MER52C:ERV1:LTR	MEturquoise	NA	NA	NA	NA	NA
MER52D:ERV1:LTR	MEturquoise	NA	NA	NA	NA	NA
MER53:hAT:DNA	MEturquoise	NA	NA	NA	NA	NA
MER54A:ERVL:LTR	MEturquoise	NA	NA	NA	NA	NA
MER54B:ERVL:LTR	MEturquoise	NA	NA	NA	NA	NA
MER57-int:ERV1:LTR	MEturquoise	NA	NA	NA	NA	NA
MER57A-int:ERV1:LTR	MEturquoise	NA	NA	NA	NA	NA
MER57A1:ERV1:LTR	MEturquoise	NA	NA	NA	NA	NA
MER57B1:ERV1:LTR	MEturquoise	NA	NA	NA	NA	NA
MER57B2:ERV1:LTR	MEturquoise	NA	NA	NA	NA	NA
MER57C2:ERV1:LTR	MEturquoise	NA	NA	NA	NA	NA
MER57D:ERV1:LTR	MEturquoise	NA	NA	NA	NA	NA
MER57E1:ERV1:LTR	MEturquoise	NA	NA	NA	NA	NA
MER57E2:ERV1:LTR	MEturquoise	NA	NA	NA	NA	NA
MER57E3:ERV1:LTR	MEturquoise	NA	NA	NA	NA	NA
MER57F:ERV1:LTR	MEturquoise	NA	NA	NA	NA	NA
MER58A:hAT-Charlie:DNA	MEturquoise	NA	NA	NA	NA	NA
MER58B:hAT-Charlie:DNA	MEturquoise	NA	NA	NA	NA	NA
MER58C:hAT-Charlie:DNA	MEturquoise	NA	NA	NA	NA	NA
MER58D:hAT-Charlie:DNA	MEturquoise	NA	NA	NA	NA	NA
MER5A:hAT-Charlie:DNA	MEturquoise	NA	NA	NA	NA	NA
MER5A1:hAT-Charlie:DNA	MEturquoise	NA	NA	NA	NA	NA
MER5B:hAT-Charlie:DNA	MEturquoise	NA	NA	NA	NA	NA
MER5C:hAT-Charlie:DNA	MEturquoise	NA	NA	NA	NA	NA
MER5C1:hAT-Charlie:DNA	MEturquoise	NA	NA	NA	NA	NA
MER6:TcMar-Tigger:DNA	MEturquoise	NA	NA	NA	NA	NA
MER61-int:ERV1:LTR	MEturquoise	NA	NA	NA	NA	NA
MER61A:ERV1:LTR	MEturquoise	NA	NA	NA	NA	NA
MER61B:ERV1:LTR	MEturquoise	NA	NA	NA	NA	NA
MER61C:ERV1:LTR	MEturquoise	NA	NA	NA	NA	NA
MER61D:ERV1:LTR	MEturquoise	NA	NA	NA	NA	NA
MER61E:ERV1:LTR	MEturquoise	NA	NA	NA	NA	NA
MER61F:ERV1:LTR	MEturquoise	NA	NA	NA	NA	NA
MER63A:hAT-Blackjack:DNA	MEturquoise	NA	NA	NA	NA	NA
MER63B:hAT-Blackjack:DNA	MEturquoise	NA	NA	NA	NA	NA
MER63C:hAT-Blackjack:DNA	MEturquoise	NA	NA	NA	NA	NA
MER63D:hAT-Blackjack:DNA	MEturquoise	NA	NA	NA	NA	NA
MER65-int:ERV1:LTR	MEturquoise	NA	NA	NA	NA	NA
MER65A:ERV1:LTR	MEturquoise	NA	NA	NA	NA	NA
MER65B:ERV1:LTR	MEturquoise	NA	NA	NA	NA	NA
MER65C:ERV1:LTR	MEturquoise	NA	NA	NA	NA	NA
MER65D:ERV1:LTR	MEturquoise	NA	NA	NA	NA	NA
MER66-int:ERV1:LTR	MEturquoise	NA	NA	NA	NA	NA
MER66A:ERV1:LTR	MEturquoise	NA	NA	NA	NA	NA
MER66B:ERV1:LTR	MEturquoise	NA	NA	NA	NA	NA
MER66C:ERV1:LTR	MEturquoise	NA	NA	NA	NA	NA
MER66D:ERV1:LTR	MEturquoise	NA	NA	NA	NA	NA
MER67A:ERV1:LTR	MEturquoise	NA	NA	NA	NA	NA
MER67B:ERV1:LTR	MEturquoise	NA	NA	NA	NA	NA
MER67C:ERV1:LTR	MEturquoise	NA	NA	NA	NA	NA
MER67D:ERV1:LTR	MEturquoise	NA	NA	NA	NA	NA
MER68-int:ERVL:LTR	MEturquoise	NA	NA	NA	NA	NA
MER68:ERVL:LTR	MEturquoise	NA	NA	NA	NA	NA
MER68B:ERVL:LTR	MEturquoise	NA	NA	NA	NA	NA
MER6A:TcMar-Tigger:DNA	MEturquoise	NA	NA	NA	NA	NA
MER6B:TcMar-Tigger:DNA	MEturquoise	NA	NA	NA	NA	NA
MER6C:TcMar-Tigger:DNA	MEturquoise	NA	NA	NA	NA	NA
MER70-int:ERVL:LTR	MEgreen	NA	NA	NA	NA	NA
MER70A:ERVL:LTR	MEturquoise	NA	NA	NA	NA	NA
MER70B:ERVL:LTR	MEturquoise	NA	NA	NA	NA	NA
MER70C:ERVL:LTR	MEturquoise	NA	NA	NA	NA	NA
MER72:ERV1:LTR	MEturquoise	NA	NA	NA	NA	NA
MER72B:ERV1:LTR	MEturquoise	NA	NA	NA	NA	NA
MER73:ERVL:LTR	MEturquoise	NA	NA	NA	NA	NA
MER74A:ERVL:LTR	MEturquoise	NA	NA	NA	NA	NA
MER74B:ERVL:LTR	MEturquoise	NA	NA	NA	NA	NA
MER75:PiggyBac:DNA	MEturquoise	NA	NA	NA	NA	NA
MER76-int:ERVL:LTR	MEturquoise	NA	NA	NA	NA	NA
MER76:ERVL:LTR	MEturquoise	NA	NA	NA	NA	NA
MER77:ERVL:LTR	MEturquoise	NA	NA	NA	NA	NA
MER77B:ERVL:LTR	MEturquoise	NA	NA	NA	NA	NA
MER8:TcMar-Tigger:DNA	MEturquoise	NA	NA	NA	NA	NA
MER81:hAT-Blackjack:DNA	MEturquoise	NA	NA	NA	NA	NA
MER83:ERV1:LTR	MEturquoise	NA	NA	NA	NA	NA
MER83A-int:ERV1:LTR	MEturquoise	NA	NA	NA	NA	NA
MER83B-int:ERV1:LTR	MEturquoise	NA	NA	NA	NA	NA
MER83B:ERV1:LTR	MEturquoise	NA	NA	NA	NA	NA
MER83C:ERV1:LTR	MEturquoise	NA	NA	NA	NA	NA
MER84:ERV1:LTR	MEturquoise	NA	NA	NA	NA	NA
MER85:PiggyBac:DNA	MEturquoise	NA	NA	NA	NA	NA
MER87:ERV1:LTR	MEturquoise	NA	NA	NA	NA	NA
MER87B:ERV1:LTR	MEturquoise	NA	NA	NA	NA	NA
MER89-int:ERV1:LTR	MEturquoise	NA	NA	NA	NA	NA
MER89:ERV1:LTR	MEturquoise	NA	NA	NA	NA	NA
MER90:ERV1:LTR	MEturquoise	NA	NA	NA	NA	NA
MER90a:ERV1:LTR	MEturquoise	NA	NA	NA	NA	NA
MER91A:hAT-Tip100:DNA	MEturquoise	NA	NA	NA	NA	NA
MER91B:hAT-Tip100:DNA	MEturquoise	NA	NA	NA	NA	NA
MER91C:hAT-Tip100:DNA	MEturquoise	NA	NA	NA	NA	NA
MER92-int:ERV1:LTR	MEturquoise	NA	NA	NA	NA	NA
MER92B:ERV1:LTR	MEturquoise	NA	NA	NA	NA	NA
MER92C:ERV1:LTR	MEturquoise	NA	NA	NA	NA	NA
MER94:hAT-Blackjack:DNA	MEturquoise	NA	NA	NA	NA	NA
MER94B:hAT-Blackjack:DNA	MEturquoise	NA	NA	NA	NA	NA
MER95:ERV1:LTR	MEturquoise	NA	NA	NA	NA	NA
MER96:hAT-Tip100:DNA	MEturquoise	NA	NA	NA	NA	NA
MER96B:hAT-Tip100:DNA	MEturquoise	NA	NA	NA	NA	NA
MER97c:hAT-Tip100:DNA	MEturquoise	NA	NA	NA	NA	NA
MER97d:hAT-Tip100:DNA	MEturquoise	NA	NA	NA	NA	NA
MER99:hAT:DNA	MEturquoise	NA	NA	NA	NA	NA
MER9a1:ERVK:LTR	MEturquoise	NA	NA	NA	NA	NA
MER9a2:ERVK:LTR	MEturquoise	NA	NA	NA	NA	NA
MER9a3:ERVK:LTR	MEturquoise	NA	NA	NA	NA	NA
Merlin1_HS:Merlin:DNA	MEturquoise	NA	NA	NA	NA	NA
MERX:TcMar-Tigger:DNA	MEturquoise	NA	NA	NA	NA	NA
MIR:MIR:SINE	MEturquoise	Hub_gene	NA	NA	NA	NA
MIR1_Amn:MIR:SINE	MEturquoise	NA	NA	NA	NA	NA
MIR3:MIR:SINE	MEturquoise	NA	NA	NA	NA	NA
MIRb:MIR:SINE	MEturquoise	NA	NA	NA	NA	NA
MIRc:MIR:SINE	MEturquoise	NA	NA	NA	NA	NA
MLT-int:ERVL-MaLR:LTR	MEturquoise	NA	NA	NA	NA	NA
MLT1-int:ERVL-MaLR:LTR	MEturquoise	NA	NA	NA	NA	NA
MLT1A-int:ERVL-MaLR:LTR	MEturquoise	NA	NA	NA	NA	NA
MLT1A:ERVL-MaLR:LTR	MEturquoise	NA	NA	NA	NA	NA
MLT1A0-int:ERVL-MaLR:LTR	MEturquoise	NA	NA	NA	NA	NA
MLT1A0:ERVL-MaLR:LTR	MEturquoise	NA	NA	NA	NA	NA
MLT1A1-int:ERVL-MaLR:LTR	MEturquoise	NA	NA	NA	NA	NA
MLT1A1:ERVL-MaLR:LTR	MEturquoise	NA	NA	NA	NA	NA
MLT1B-int:ERVL-MaLR:LTR	MEturquoise	NA	NA	NA	NA	NA
MLT1B:ERVL-MaLR:LTR	MEturquoise	NA	NA	NA	NA	NA
MLT1C-int:ERVL-MaLR:LTR	MEturquoise	NA	NA	NA	NA	NA
MLT1C:ERVL-MaLR:LTR	MEturquoise	NA	NA	NA	NA	NA
MLT1D-int:ERVL-MaLR:LTR	MEturquoise	NA	NA	NA	NA	NA
MLT1D:ERVL-MaLR:LTR	MEturquoise	NA	NA	NA	NA	NA
MLT1E:ERVL-MaLR:LTR	MEturquoise	NA	NA	NA	NA	NA
MLT1E1:ERVL-MaLR:LTR	MEturquoise	NA	NA	NA	NA	NA
MLT1E1A-int:ERVL-MaLR:LTR	MEturquoise	NA	NA	NA	NA	NA
MLT1E1A:ERVL-MaLR:LTR	MEturquoise	NA	NA	NA	NA	NA
MLT1E2-int:ERVL-MaLR:LTR	MEturquoise	NA	NA	NA	NA	NA
MLT1E2:ERVL-MaLR:LTR	MEturquoise	NA	NA	NA	NA	NA
MLT1E3-int:ERVL-MaLR:LTR	MEturquoise	NA	NA	NA	NA	NA
MLT1E3:ERVL-MaLR:LTR	MEturquoise	NA	NA	NA	NA	NA
MLT1F-int:ERVL-MaLR:LTR	MEturquoise	NA	NA	NA	NA	NA
MLT1F:ERVL-MaLR:LTR	MEturquoise	NA	NA	NA	NA	NA
MLT1F1-int:ERVL-MaLR:LTR	MEturquoise	NA	NA	NA	NA	NA
MLT1F1:ERVL-MaLR:LTR	MEturquoise	NA	NA	NA	NA	NA
MLT1F2-int:ERVL-MaLR:LTR	MEturquoise	NA	NA	NA	NA	NA
MLT1F2:ERVL-MaLR:LTR	MEturquoise	NA	NA	NA	NA	NA
MLT1G-int:ERVL-MaLR:LTR	MEturquoise	NA	NA	NA	NA	NA
MLT1G:ERVL-MaLR:LTR	MEturquoise	NA	NA	NA	NA	NA
MLT1G1-int:ERVL-MaLR:LTR	MEturquoise	NA	NA	NA	NA	NA
MLT1G1:ERVL-MaLR:LTR	MEturquoise	NA	NA	NA	NA	NA
MLT1G3-int:ERVL-MaLR:LTR	MEturquoise	NA	NA	NA	NA	NA
MLT1G3:ERVL-MaLR:LTR	MEturquoise	NA	NA	NA	NA	NA
MLT1H-int:ERVL-MaLR:LTR	MEturquoise	NA	NA	NA	NA	NA
MLT1H:ERVL-MaLR:LTR	MEturquoise	NA	NA	NA	NA	NA
MLT1H1-int:ERVL-MaLR:LTR	MEturquoise	NA	NA	NA	NA	NA
MLT1H1:ERVL-MaLR:LTR	MEturquoise	NA	NA	NA	NA	NA
MLT1H2-int:ERVL-MaLR:LTR	MEturquoise	NA	NA	NA	NA	NA
MLT1H2:ERVL-MaLR:LTR	MEturquoise	NA	NA	NA	NA	NA
MLT1I-int:ERVL-MaLR:LTR	MEturquoise	NA	NA	NA	NA	NA
MLT1I:ERVL-MaLR:LTR	MEturquoise	NA	NA	NA	NA	NA
MLT1J-int:ERVL-MaLR:LTR	MEturquoise	NA	NA	NA	NA	NA
MLT1J:ERVL-MaLR:LTR	MEturquoise	NA	NA	NA	NA	NA
MLT1J1-int:ERVL-MaLR:LTR	MEturquoise	NA	NA	NA	NA	NA
MLT1J1:ERVL-MaLR:LTR	MEturquoise	NA	NA	NA	NA	NA
MLT1J2-int:ERVL-MaLR:LTR	MEturquoise	NA	NA	NA	NA	NA
MLT1J2:ERVL-MaLR:LTR	MEturquoise	NA	NA	NA	NA	NA
MLT1K:ERVL-MaLR:LTR	MEturquoise	NA	NA	NA	NA	NA
MLT1L:ERVL-MaLR:LTR	MEturquoise	NA	NA	NA	NA	NA
MLT1M:ERVL-MaLR:LTR	MEturquoise	NA	NA	NA	NA	NA
MLT1N2:ERVL-MaLR:LTR	MEturquoise	NA	NA	NA	NA	NA
MLT1O:ERVL-MaLR:LTR	MEturquoise	NA	NA	NA	NA	NA
MLT2A1:ERVL:LTR	MEturquoise	NA	NA	NA	NA	NA
MLT2A2:ERVL:LTR	MEturquoise	NA	NA	NA	NA	NA
MLT2B1:ERVL:LTR	MEturquoise	NA	NA	NA	NA	NA
MLT2B2:ERVL:LTR	MEturquoise	NA	NA	NA	NA	NA
MLT2B3:ERVL:LTR	MEturquoise	NA	NA	NA	NA	NA
MLT2B4:ERVL:LTR	MEturquoise	NA	NA	NA	NA	NA
MLT2C1:ERVL:LTR	MEturquoise	NA	NA	NA	NA	NA
MLT2C2:ERVL:LTR	MEturquoise	NA	NA	NA	NA	NA
MLT2D:ERVL:LTR	MEturquoise	NA	NA	NA	NA	NA
MLT2E:ERVL:LTR	MEturquoise	NA	NA	NA	NA	NA
MLT2F:ERVL:LTR	MEturquoise	NA	NA	NA	NA	NA
MSR1:Satellite:Satellite	MEturquoise	NA	NA	NA	NA	NA
MST-int:ERVL-MaLR:LTR	MEturquoise	NA	NA	NA	NA	NA
MSTA-int:ERVL-MaLR:LTR	MEturquoise	NA	NA	NA	NA	NA
MSTA:ERVL-MaLR:LTR	MEturquoise	NA	NA	NA	NA	NA
MSTA1:ERVL-MaLR:LTR	MEturquoise	NA	NA	NA	NA	NA
MSTB-int:ERVL-MaLR:LTR	MEturquoise	NA	NA	NA	NA	NA
MSTB:ERVL-MaLR:LTR	MEturquoise	NA	NA	NA	NA	NA
MSTB1-int:ERVL-MaLR:LTR	MEturquoise	NA	NA	NA	NA	NA
MSTB1:ERVL-MaLR:LTR	MEturquoise	NA	NA	NA	NA	NA
MSTB2:ERVL-MaLR:LTR	MEturquoise	NA	NA	NA	NA	NA
MSTC-int:ERVL-MaLR:LTR	MEturquoise	NA	NA	NA	NA	NA
MSTC:ERVL-MaLR:LTR	MEturquoise	NA	NA	NA	NA	NA
MSTD-int:ERVL-MaLR:LTR	MEturquoise	NA	NA	NA	NA	NA
MSTD:ERVL-MaLR:LTR	MEturquoise	NA	NA	NA	NA	NA
OldhAT1:hAT-Ac:DNA	MEturquoise	NA	NA	NA	NA	NA
ORSL-2a:hAT-Tip100:DNA	MEturquoise	NA	NA	NA	NA	NA
ORSL-2b:hAT-Tip100:DNA	MEturquoise	NA	NA	NA	NA	NA
ORSL:hAT-Tip100:DNA	MEturquoise	NA	NA	NA	NA	NA
PABL_A-int:ERV1:LTR	MEturquoise	NA	NA	NA	NA	NA
PABL_A:ERV1:LTR	MEturquoise	NA	NA	NA	NA	NA
PABL_B-int:ERV1:LTR	MEturquoise	NA	NA	NA	NA	NA
PABL_B:ERV1:LTR	MEturquoise	NA	NA	NA	NA	NA
Penelope1_Vert:Penelope:LINE	MEturquoise	NA	NA	NA	NA	NA
Plat_L3:CR1:LINE	MEturquoise	NA	NA	NA	NA	NA
PRIMA4_LTR:ERV1:LTR	MEturquoise	NA	NA	NA	NA	NA
PRIMA4-int:ERV1:LTR	MEturquoise	NA	NA	NA	NA	NA
PRIMA41-int:ERV1:LTR	MEturquoise	NA	NA	NA	NA	NA
PrimLTR79:ERV1:LTR	MEturquoise	NA	NA	NA	NA	NA
REP522:telo:Satellite	MEturquoise	NA	NA	NA	NA	NA
Ricksha_0:MULE-MuDR:DNA	MEturquoise	NA	NA	NA	NA	NA
Ricksha_a:MULE-MuDR:DNA	MEgreen	NA	NA	NA	NA	NA
Ricksha_b:MULE-MuDR:DNA	MEturquoise	NA	NA	NA	NA	NA
Ricksha_c:MULE-MuDR:DNA	MEturquoise	NA	NA	NA	NA	NA
Ricksha:MULE-MuDR:DNA	MEturquoise	NA	NA	NA	NA	NA
SATR1:Satellite:Satellite	MEturquoise	NA	NA	NA	NA	NA
SATR2:Satellite:Satellite	MEturquoise	NA	NA	NA	NA	NA
SST1:centr:Satellite	MEsalmon	NA	NA	NA	NA	NA
SVA_A:SVA:Retroposon	MEturquoise	NA	NA	NA	NA	NA
SVA_B:SVA:Retroposon	MEturquoise	NA	NA	NA	NA	NA
SVA_C:SVA:Retroposon	MEturquoise	NA	NA	NA	NA	NA
SVA_D:SVA:Retroposon	MEturquoise	NA	NA	NA	NA	NA
SVA_E:SVA:Retroposon	MEturquoise	NA	NA	NA	NA	NA
SVA_F:SVA:Retroposon	MEturquoise	NA	NA	NA	NA	NA
TAR1:telo:Satellite	MEsalmon	NA	NA	NA	NA	NA
THE1-int:ERVL-MaLR:LTR	MEblue	NA	NA	NA	NA	NA
THE1A-int:ERVL-MaLR:LTR	MEturquoise	NA	NA	NA	NA	NA
THE1A:ERVL-MaLR:LTR	MEturquoise	NA	NA	NA	NA	NA
THE1B-int:ERVL-MaLR:LTR	MEturquoise	NA	NA	NA	NA	NA
THE1B:ERVL-MaLR:LTR	MEturquoise	NA	NA	NA	NA	NA
THE1C-int:ERVL-MaLR:LTR	MEturquoise	NA	NA	NA	NA	NA
THE1C:ERVL-MaLR:LTR	MEturquoise	NA	NA	NA	NA	NA
THE1D-int:ERVL-MaLR:LTR	MEturquoise	NA	NA	NA	NA	NA
THE1D:ERVL-MaLR:LTR	MEturquoise	NA	NA	NA	NA	NA
Tigger1:TcMar-Tigger:DNA	MEturquoise	NA	NA	NA	NA	NA
Tigger10:TcMar-Tigger:DNA	MEturquoise	NA	NA	NA	NA	NA
Tigger11a:TcMar-Tigger:DNA	MEturquoise	NA	NA	NA	NA	NA
Tigger12:TcMar-Tigger:DNA	MEturquoise	NA	NA	NA	NA	NA
Tigger12A:TcMar-Tigger:DNA	MEturquoise	NA	NA	NA	NA	NA
Tigger12c:TcMar-Tigger:DNA	MEturquoise	NA	NA	NA	NA	NA
Tigger13a:TcMar-Tigger:DNA	MEturquoise	NA	NA	NA	NA	NA
Tigger14a:TcMar-Tigger:DNA	MEturquoise	NA	NA	NA	NA	NA
Tigger15a:TcMar-Tigger:DNA	MEturquoise	NA	NA	NA	NA	NA
Tigger16a:TcMar-Tigger:DNA	MEturquoise	NA	NA	NA	NA	NA
Tigger16b:TcMar-Tigger:DNA	MEturquoise	NA	NA	NA	NA	NA
Tigger17a:TcMar-Tigger:DNA	MEturquoise	NA	NA	NA	NA	NA
Tigger17b:TcMar-Tigger:DNA	MEturquoise	NA	NA	NA	NA	NA
Tigger17c:TcMar-Tigger:DNA	MEturquoise	NA	NA	NA	NA	NA
Tigger18a:TcMar-Tigger:DNA	MEturquoise	NA	NA	NA	NA	NA
Tigger19a:TcMar-Tigger:DNA	MEturquoise	NA	NA	NA	NA	NA
Tigger19b:TcMar-Tigger:DNA	MEturquoise	NA	NA	NA	NA	NA
Tigger1a_Art:TcMar-Tigger:DNA	MEturquoise	NA	NA	NA	NA	NA
Tigger2:TcMar-Tigger:DNA	MEturquoise	NA	NA	NA	NA	NA
Tigger20a:TcMar-Tigger:DNA	MEturquoise	NA	NA	NA	NA	NA
Tigger2a:TcMar-Tigger:DNA	MEturquoise	NA	NA	NA	NA	NA
Tigger2b_Pri:TcMar-Tigger:DNA	MEturquoise	NA	NA	NA	NA	NA
Tigger3:TcMar-Tigger:DNA	MEturquoise	NA	NA	NA	NA	NA
Tigger3a:TcMar-Tigger:DNA	MEturquoise	NA	NA	NA	NA	NA
Tigger3b:TcMar-Tigger:DNA	MEturquoise	NA	NA	NA	NA	NA
Tigger3c:TcMar-Tigger:DNA	MEturquoise	NA	NA	NA	NA	NA
Tigger3d:TcMar-Tigger:DNA	MEturquoise	NA	NA	NA	NA	NA
Tigger4:TcMar-Tigger:DNA	MEturquoise	NA	NA	NA	NA	NA
Tigger4a:TcMar-Tigger:DNA	MEturquoise	NA	NA	NA	NA	NA
Tigger4b:TcMar-Tigger:DNA	MEturquoise	NA	NA	NA	NA	NA
Tigger5:TcMar-Tigger:DNA	MEturquoise	NA	NA	NA	NA	NA
Tigger5b:TcMar-Tigger:DNA	MEturquoise	NA	NA	NA	NA	NA
Tigger6a:TcMar-Tigger:DNA	MEturquoise	NA	NA	NA	NA	NA
Tigger6b:TcMar-Tigger:DNA	MEturquoise	NA	NA	NA	NA	NA
Tigger7:TcMar-Tigger:DNA	MEturquoise	NA	NA	NA	NA	NA
Tigger8:TcMar-Tigger:DNA	MEturquoise	NA	NA	NA	NA	NA
Tigger9a:TcMar-Tigger:DNA	MEturquoise	NA	NA	NA	NA	NA
Tigger9b:TcMar-Tigger:DNA	MEturquoise	NA	NA	NA	NA	NA
UCON105:UCON105:Unknown	MEturquoise	NA	NA	NA	NA	NA
UCON132b:hAT-Tip100:DNA	MEturquoise	NA	NA	NA	NA	NA
UCON29:PiggyBac:DNA	MEturquoise	NA	NA	NA	NA	NA
UCON33:TcMar-Tigger:DNA	MEturquoise	NA	NA	NA	NA	NA
UCON35:UCON35:Unknown	MEturquoise	NA	NA	NA	NA	NA
UCON38:UCON38:Unknown	MEturquoise	NA	NA	NA	NA	NA
UCON4:UCON4:Unknown	MEturquoise	NA	NA	NA	NA	NA
UCON55:TcMar-Tigger:DNA	MEturquoise	NA	NA	NA	NA	NA
UCON6:UCON6:Unknown	MEturquoise	NA	NA	NA	NA	NA
UCON71_Crp:UCON71_Crp:Unknown	MEturquoise	NA	NA	NA	NA	NA
UCON74:DNA:DNA?	MEturquoise	NA	NA	NA	NA	NA
X6A_LINE:CR1:LINE	MEturquoise	NA	NA	NA	NA	NA
X6B_LINE:CR1:LINE	MEturquoise	NA	NA	NA	NA	NA
X7A_LINE:CR1:LINE	MEturquoise	NA	NA	NA	NA	NA
X7B_LINE:CR1:LINE	MEturquoise	NA	NA	NA	NA	NA
X7C_LINE:CR1:LINE	MEturquoise	NA	NA	NA	NA	NA
X8_LINE:CR1:LINE	MEturquoise	NA	NA	NA	NA	NA
X9_LINE:L1:LINE	MEturquoise	NA	NA	NA	NA	NA
Zaphod:hAT-Tip100:DNA	MEturquoise	NA	NA	NA	NA	NA
Zaphod2:hAT-Tip100:DNA	MEturquoise	NA	NA	NA	NA	NA
Zaphod3:hAT-Tip100:DNA	MEturquoise	NA	NA	NA	NA	NA

### Sheet: J
	ID	Description	GeneRatio	BgRatio	pvalue	p.adjust	qvalue	geneID	Count
Mitotic cell cycle process	Mitotic cell cycle process	Mitotic cell cycle process	29/55	624/16792	2.58888949186912e-27	1.93131156093436e-24	1.46612899644798e-24	ENSG00000010292/ENSG00000075218/ENSG00000076382/ENSG00000079616/ENSG00000087586/ENSG00000088325/ENSG00000101224/ENSG00000108106/ENSG00000111206/ENSG00000112984/ENSG00000115163/ENSG00000117399/ENSG00000128944/ENSG00000134057/ENSG00000134222/ENSG00000134690/ENSG00000135476/ENSG00000142945/ENSG00000157456/ENSG00000161692/ENSG00000162063/ENSG00000166851/ENSG00000171848/ENSG00000177602/ENSG00000178999/ENSG00000186185/ENSG00000186193/ENSG00000198901/ENSG00000237649	29
Mitotic cell cycle	Mitotic cell cycle	Mitotic cell cycle	29/55	746/16792	4.23840528901702e-25	1.58092517280335e-22	1.20013791867956e-22	ENSG00000010292/ENSG00000075218/ENSG00000076382/ENSG00000079616/ENSG00000087586/ENSG00000088325/ENSG00000101224/ENSG00000108106/ENSG00000111206/ENSG00000112984/ENSG00000115163/ENSG00000117399/ENSG00000128944/ENSG00000134057/ENSG00000134222/ENSG00000134690/ENSG00000135476/ENSG00000142945/ENSG00000157456/ENSG00000161692/ENSG00000162063/ENSG00000166851/ENSG00000171848/ENSG00000177602/ENSG00000178999/ENSG00000186185/ENSG00000186193/ENSG00000198901/ENSG00000237649	29
Cell cycle process	Cell cycle process	Cell cycle process	31/55	961/16792	1.27628922068533e-24	3.08110688832602e-22	2.3389805360793e-22	ENSG00000010292/ENSG00000075218/ENSG00000076382/ENSG00000079616/ENSG00000087586/ENSG00000088325/ENSG00000101224/ENSG00000108106/ENSG00000111206/ENSG00000112984/ENSG00000115163/ENSG00000117399/ENSG00000128944/ENSG00000131351/ENSG00000134057/ENSG00000134222/ENSG00000134690/ENSG00000135476/ENSG00000136811/ENSG00000142945/ENSG00000157456/ENSG00000161692/ENSG00000162063/ENSG00000166851/ENSG00000171848/ENSG00000177602/ENSG00000178999/ENSG00000186185/ENSG00000186193/ENSG00000198901/ENSG00000237649	31
Cell cycle	Cell cycle	Cell cycle	35/55	1416/16792	1.65206803663594e-24	3.08110688832602e-22	2.3389805360793e-22	ENSG00000007968/ENSG00000010292/ENSG00000075218/ENSG00000076382/ENSG00000079616/ENSG00000087586/ENSG00000088325/ENSG00000089685/ENSG00000101224/ENSG00000108106/ENSG00000111206/ENSG00000111665/ENSG00000112984/ENSG00000115163/ENSG00000117399/ENSG00000123485/ENSG00000128944/ENSG00000131351/ENSG00000134057/ENSG00000134222/ENSG00000134690/ENSG00000135476/ENSG00000136811/ENSG00000142945/ENSG00000157456/ENSG00000161692/ENSG00000162063/ENSG00000166851/ENSG00000171848/ENSG00000177602/ENSG00000178999/ENSG00000186185/ENSG00000186193/ENSG00000198901/ENSG00000237649	35
Cell division	Cell division	Cell division	24/55	521/16792	3.82332968801453e-22	5.70440789451767e-20	4.33042394137224e-20	ENSG00000010292/ENSG00000076382/ENSG00000087586/ENSG00000088325/ENSG00000101224/ENSG00000108106/ENSG00000111665/ENSG00000112984/ENSG00000115163/ENSG00000117399/ENSG00000128944/ENSG00000131351/ENSG00000134057/ENSG00000134222/ENSG00000135476/ENSG00000142945/ENSG00000157456/ENSG00000162063/ENSG00000166851/ENSG00000178999/ENSG00000186185/ENSG00000186193/ENSG00000198901/ENSG00000237649	24
Mitotic nuclear division	Mitotic nuclear division	Mitotic nuclear division	19/55	264/16792	4.77898090720151e-21	5.94186626128721e-19	4.51068724223581e-19	ENSG00000010292/ENSG00000076382/ENSG00000079616/ENSG00000087586/ENSG00000088325/ENSG00000108106/ENSG00000117399/ENSG00000128944/ENSG00000134057/ENSG00000134222/ENSG00000134690/ENSG00000135476/ENSG00000142945/ENSG00000166851/ENSG00000177602/ENSG00000178999/ENSG00000186185/ENSG00000198901/ENSG00000237649	19
Organelle fission	Organelle fission	Organelle fission	21/55	393/16792	1.3596677967566e-20	1.44901739482918e-18	1.10000191677451e-18	ENSG00000010292/ENSG00000076382/ENSG00000079616/ENSG00000087586/ENSG00000088325/ENSG00000101224/ENSG00000108106/ENSG00000117399/ENSG00000128944/ENSG00000134057/ENSG00000134222/ENSG00000134690/ENSG00000135476/ENSG00000142945/ENSG00000157456/ENSG00000166851/ENSG00000177602/ENSG00000178999/ENSG00000186185/ENSG00000198901/ENSG00000237649	21
Mitotic sister chromatid segregation	Mitotic sister chromatid segregation	Mitotic sister chromatid segregation	16/55	163/16792	6.29848367529105e-20	5.87333602720891e-18	4.45866344382446e-18	ENSG00000010292/ENSG00000076382/ENSG00000079616/ENSG00000117399/ENSG00000128944/ENSG00000134057/ENSG00000134222/ENSG00000134690/ENSG00000135476/ENSG00000142945/ENSG00000166851/ENSG00000177602/ENSG00000178999/ENSG00000186185/ENSG00000198901/ENSG00000237649	16
Sister chromatid segregation	Sister chromatid segregation	Sister chromatid segregation	16/55	190/16792	7.70385133509047e-19	6.38563677330832e-17	4.84756961202184e-17	ENSG00000010292/ENSG00000076382/ENSG00000079616/ENSG00000117399/ENSG00000128944/ENSG00000134057/ENSG00000134222/ENSG00000134690/ENSG00000135476/ENSG00000142945/ENSG00000166851/ENSG00000177602/ENSG00000178999/ENSG00000186185/ENSG00000198901/ENSG00000237649	16
Microtubule cytoskeleton organization	Microtubule cytoskeleton organization	Microtubule cytoskeleton organization	21/55	483/16792	9.57898470488089e-19	7.14592258984114e-17	5.42473028550097e-17	ENSG00000076382/ENSG00000087586/ENSG00000088325/ENSG00000112984/ENSG00000115163/ENSG00000117399/ENSG00000128944/ENSG00000131351/ENSG00000134057/ENSG00000134222/ENSG00000135476/ENSG00000136811/ENSG00000142945/ENSG00000157456/ENSG00000162063/ENSG00000166851/ENSG00000178999/ENSG00000186185/ENSG00000186193/ENSG00000198901/ENSG00000237649	21
Microtubule based process	Microtubule based process	Microtubule based process	23/55	659/16792	1.78425129725992e-18	1.210046788869e-16	9.18590620024727e-17	ENSG00000075218/ENSG00000076382/ENSG00000079616/ENSG00000087586/ENSG00000088325/ENSG00000112984/ENSG00000115163/ENSG00000117399/ENSG00000128944/ENSG00000131351/ENSG00000134057/ENSG00000134222/ENSG00000135476/ENSG00000136811/ENSG00000142945/ENSG00000157456/ENSG00000162063/ENSG00000166851/ENSG00000178999/ENSG00000186185/ENSG00000186193/ENSG00000198901/ENSG00000237649	23
Nuclear chromosome segregation	Nuclear chromosome segregation	Nuclear chromosome segregation	16/55	242/16792	3.79938190497569e-17	2.36194908425989e-15	1.79304163585695e-15	ENSG00000010292/ENSG00000076382/ENSG00000079616/ENSG00000117399/ENSG00000128944/ENSG00000134057/ENSG00000134222/ENSG00000134690/ENSG00000135476/ENSG00000142945/ENSG00000166851/ENSG00000177602/ENSG00000178999/ENSG00000186185/ENSG00000198901/ENSG00000237649	16
Chromosome segregation	Chromosome segregation	Chromosome segregation	17/55	299/16792	4.28406906214733e-17	2.45839655412455e-15	1.86625842545366e-15	ENSG00000010292/ENSG00000076382/ENSG00000079616/ENSG00000117399/ENSG00000123485/ENSG00000128944/ENSG00000134057/ENSG00000134222/ENSG00000134690/ENSG00000135476/ENSG00000142945/ENSG00000166851/ENSG00000177602/ENSG00000178999/ENSG00000186185/ENSG00000198901/ENSG00000237649	17
Spindle organization	Spindle organization	Spindle organization	14/55	176/16792	3.42909540500663e-16	1.82721798009639e-14	1.38710776533351e-14	ENSG00000076382/ENSG00000087586/ENSG00000088325/ENSG00000117399/ENSG00000128944/ENSG00000131351/ENSG00000134057/ENSG00000134222/ENSG00000135476/ENSG00000157456/ENSG00000166851/ENSG00000178999/ENSG00000198901/ENSG00000237649	14
Microtubule cytoskeleton organization involved in mitosis	Microtubule cytoskeleton organization involved in mitosis	Microtubule cytoskeleton organization involved in mitosis	12/55	138/16792	1.89482499778259e-14	9.4235963223054e-13	7.15379543022478e-13	ENSG00000087586/ENSG00000088325/ENSG00000115163/ENSG00000117399/ENSG00000134057/ENSG00000134222/ENSG00000135476/ENSG00000166851/ENSG00000178999/ENSG00000186193/ENSG00000198901/ENSG00000237649	12
Regulation of cell cycle	Regulation of cell cycle	Regulation of cell cycle	21/55	842/16792	6.60325434723292e-14	3.07876733939735e-12	2.33720449921797e-12	ENSG00000007968/ENSG00000075218/ENSG00000076382/ENSG00000087586/ENSG00000088325/ENSG00000089685/ENSG00000101224/ENSG00000111206/ENSG00000112984/ENSG00000117399/ENSG00000128944/ENSG00000134057/ENSG00000134222/ENSG00000135476/ENSG00000157456/ENSG00000161692/ENSG00000162063/ENSG00000166851/ENSG00000171848/ENSG00000178999/ENSG00000198901	21
Chromosome organization	Chromosome organization	Chromosome organization	21/55	868/16792	1.19547575219252e-13	5.24602888903308e-12	3.98245173176209e-12	ENSG00000010292/ENSG00000076382/ENSG00000079616/ENSG00000100813/ENSG00000115163/ENSG00000116478/ENSG00000117399/ENSG00000119403/ENSG00000123485/ENSG00000128944/ENSG00000134057/ENSG00000134222/ENSG00000134690/ENSG00000135476/ENSG00000142945/ENSG00000166851/ENSG00000177602/ENSG00000178999/ENSG00000186185/ENSG00000198901/ENSG00000237649	21
Regulation of cell cycle process	Regulation of cell cycle process	Regulation of cell cycle process	17/55	537/16792	6.59637609421296e-13	2.73383142571271e-11	2.07535107525531e-11	ENSG00000075218/ENSG00000076382/ENSG00000087586/ENSG00000088325/ENSG00000101224/ENSG00000112984/ENSG00000117399/ENSG00000128944/ENSG00000134057/ENSG00000134222/ENSG00000135476/ENSG00000161692/ENSG00000162063/ENSG00000166851/ENSG00000171848/ENSG00000178999/ENSG00000198901	17
Spindle assembly	Spindle assembly	Spindle assembly	10/55	116/16792	3.75833692499469e-12	1.47564176107686e-10	1.12021344357182e-10	ENSG00000076382/ENSG00000087586/ENSG00000088325/ENSG00000117399/ENSG00000131351/ENSG00000157456/ENSG00000166851/ENSG00000178999/ENSG00000198901/ENSG00000237649	10
Cytoskeleton organization	Cytoskeleton organization	Cytoskeleton organization	21/55	1043/16792	4.12736661679311e-12	1.53950774806383e-10	1.16869644201826e-10	ENSG00000076382/ENSG00000087586/ENSG00000088325/ENSG00000112984/ENSG00000115163/ENSG00000117399/ENSG00000128944/ENSG00000131351/ENSG00000134057/ENSG00000134222/ENSG00000135476/ENSG00000136811/ENSG00000142945/ENSG00000157456/ENSG00000162063/ENSG00000166851/ENSG00000178999/ENSG00000186185/ENSG00000186193/ENSG00000198901/ENSG00000237649	21
Metaphase plate congression	Metaphase plate congression	Metaphase plate congression	8/55	66/16792	3.86618914876586e-11	1.37341766903778e-09	1.04261140954187e-09	ENSG00000076382/ENSG00000079616/ENSG00000134057/ENSG00000134222/ENSG00000134690/ENSG00000142945/ENSG00000178999/ENSG00000237649	8
Mitotic cell cycle phase transition	Mitotic cell cycle phase transition	Mitotic cell cycle phase transition	13/55	358/16792	9.79185688023478e-11	3.32032965120689e-09	2.52058325433795e-09	ENSG00000075218/ENSG00000087586/ENSG00000101224/ENSG00000108106/ENSG00000111206/ENSG00000134057/ENSG00000135476/ENSG00000157456/ENSG00000161692/ENSG00000162063/ENSG00000166851/ENSG00000171848/ENSG00000178999	13
Mitotic spindle organization	Mitotic spindle organization	Mitotic spindle organization	9/55	116/16792	1.27448088306323e-10	4.13375103810944e-09	3.13808107591771e-09	ENSG00000087586/ENSG00000088325/ENSG00000117399/ENSG00000134057/ENSG00000134222/ENSG00000166851/ENSG00000178999/ENSG00000198901/ENSG00000237649	9
Chromosome localization	Chromosome localization	Chromosome localization	8/55	78/16792	1.53172069848015e-10	4.76109850444247e-09	3.61432340255404e-09	ENSG00000076382/ENSG00000079616/ENSG00000134057/ENSG00000134222/ENSG00000134690/ENSG00000142945/ENSG00000178999/ENSG00000237649	8
Mitotic metaphase plate congression	Mitotic metaphase plate congression	Mitotic metaphase plate congression	7/55	53/16792	3.73642795410938e-10	1.11495010150624e-08	8.46399258657197e-09	ENSG00000079616/ENSG00000134057/ENSG00000134222/ENSG00000134690/ENSG00000142945/ENSG00000178999/ENSG00000237649	7
Establishment of organelle localization	Establishment of organelle localization	Establishment of organelle localization	12/55	338/16792	7.35129641957303e-10	2.10925658807749e-08	1.60121355211753e-08	ENSG00000076382/ENSG00000079616/ENSG00000115163/ENSG00000134057/ENSG00000134222/ENSG00000134690/ENSG00000135476/ENSG00000142945/ENSG00000166851/ENSG00000178999/ENSG00000186193/ENSG00000237649	12
Cell cycle phase transition	Cell cycle phase transition	Cell cycle phase transition	13/55	436/16792	1.09865731897703e-09	3.03554948132171e-08	2.3043962479908e-08	ENSG00000075218/ENSG00000087586/ENSG00000101224/ENSG00000108106/ENSG00000111206/ENSG00000134057/ENSG00000135476/ENSG00000157456/ENSG00000161692/ENSG00000162063/ENSG00000166851/ENSG00000171848/ENSG00000178999	13
Organelle localization	Organelle localization	Organelle localization	13/55	442/16792	1.2969602687198e-09	3.45547271594631e-08	2.62317528034305e-08	ENSG00000076382/ENSG00000079616/ENSG00000115163/ENSG00000134057/ENSG00000134222/ENSG00000134690/ENSG00000135476/ENSG00000139641/ENSG00000142945/ENSG00000166851/ENSG00000178999/ENSG00000186193/ENSG00000237649	13
Non membrane bounded organelle assembly	Non membrane bounded organelle assembly	Non membrane bounded organelle assembly	11/55	326/16792	6.9725917714731e-09	1.7936391246617e-07	1.36161683232397e-07	ENSG00000076382/ENSG00000087586/ENSG00000088325/ENSG00000115163/ENSG00000117399/ENSG00000131351/ENSG00000157456/ENSG00000166851/ENSG00000178999/ENSG00000198901/ENSG00000237649	11
Cell cycle g2 m phase transition	Cell cycle g2 m phase transition	Cell cycle g2 m phase transition	8/55	133/16792	1.11566256719305e-08	2.77428091708672e-07	2.10605775842056e-07	ENSG00000087586/ENSG00000101224/ENSG00000111206/ENSG00000134057/ENSG00000157456/ENSG00000161692/ENSG00000166851/ENSG00000178999	8
Cytokinesis	Cytokinesis	Cytokinesis	8/55	143/16792	1.9732854412748e-08	4.74861593287421e-07	3.60484742752409e-07	ENSG00000087586/ENSG00000101224/ENSG00000112984/ENSG00000115163/ENSG00000135476/ENSG00000166851/ENSG00000178999/ENSG00000198901	8
Mitotic spindle assembly	Mitotic spindle assembly	Mitotic spindle assembly	6/55	66/16792	7.28513258130707e-08	1.69834653301721e-06	1.28927675287605e-06	ENSG00000088325/ENSG00000117399/ENSG00000166851/ENSG00000178999/ENSG00000198901/ENSG00000237649	6
Positive regulation of cell cycle	Positive regulation of cell cycle	Positive regulation of cell cycle	9/55	246/16792	9.49312890548415e-08	2.1460224737852e-06	1.62912387596506e-06	ENSG00000076382/ENSG00000087586/ENSG00000101224/ENSG00000134057/ENSG00000134222/ENSG00000135476/ENSG00000161692/ENSG00000171848/ENSG00000178999	9
Attachment of spindle microtubules to kinetochore	Attachment of spindle microtubules to kinetochore	Attachment of spindle microtubules to kinetochore	5/55	36/16792	1.09203541464128e-07	2.39605417447764e-06	1.81893205287e-06	ENSG00000076382/ENSG00000128944/ENSG00000134057/ENSG00000142945/ENSG00000178999	5
Regulation of cytokinesis	Regulation of cytokinesis	Regulation of cytokinesis	6/55	73/16792	1.34119652811378e-07	2.77864716020445e-06	2.10937233270777e-06	ENSG00000087586/ENSG00000101224/ENSG00000112984/ENSG00000166851/ENSG00000178999/ENSG00000198901	6
Positive regulation of cell cycle process	Positive regulation of cell cycle process	Positive regulation of cell cycle process	8/55	183/16792	1.34233575353354e-07	2.77864716020445e-06	2.10937233270777e-06	ENSG00000076382/ENSG00000087586/ENSG00000101224/ENSG00000134057/ENSG00000135476/ENSG00000161692/ENSG00000171848/ENSG00000178999	8
Regulation of mitotic cell cycle phase transition	Regulation of mitotic cell cycle phase transition	Regulation of mitotic cell cycle phase transition	9/55	257/16792	1.37814939581186e-07	2.77864716020445e-06	2.10937233270777e-06	ENSG00000075218/ENSG00000087586/ENSG00000101224/ENSG00000134057/ENSG00000135476/ENSG00000161692/ENSG00000166851/ENSG00000171848/ENSG00000178999	9
Regulation of cell division	Regulation of cell division	Regulation of cell division	7/55	130/16792	2.11098254361741e-07	4.14419204615417e-06	3.14600722566805e-06	ENSG00000087586/ENSG00000101224/ENSG00000112984/ENSG00000166851/ENSG00000178999/ENSG00000186185/ENSG00000198901	7
Meiotic cell cycle process	Meiotic cell cycle process	Meiotic cell cycle process	7/55	134/16792	2.59669978695456e-07	4.96702061812335e-06	3.7706463842957e-06	ENSG00000010292/ENSG00000087586/ENSG00000101224/ENSG00000117399/ENSG00000135476/ENSG00000157456/ENSG00000166851	7
Regulation of cell cycle g2 m phase transition	Regulation of cell cycle g2 m phase transition	Regulation of cell cycle g2 m phase transition	6/55	95/16792	6.48030489919735e-07	1.20857686370031e-05	9.17474746254783e-06	ENSG00000087586/ENSG00000101224/ENSG00000134057/ENSG00000161692/ENSG00000166851/ENSG00000178999	6
Sister chromatid cohesion	Sister chromatid cohesion	Sister chromatid cohesion	5/55	56/16792	1.05288174153942e-06	1.91573116875221e-05	1.45430135288372e-05	ENSG00000079616/ENSG00000117399/ENSG00000135476/ENSG00000166851/ENSG00000177602	5
Regulation of nuclear division	Regulation of nuclear division	Regulation of nuclear division	6/55	104/16792	1.10618087160026e-06	1.96478792908047e-05	1.49154212762141e-05	ENSG00000087586/ENSG00000117399/ENSG00000134057/ENSG00000135476/ENSG00000166851/ENSG00000178999	6
Regulation of cell cycle phase transition	Regulation of cell cycle phase transition	Regulation of cell cycle phase transition	9/55	331/16792	1.15405438775042e-06	2.0021501703763e-05	1.51990516673127e-05	ENSG00000075218/ENSG00000087586/ENSG00000101224/ENSG00000134057/ENSG00000135476/ENSG00000161692/ENSG00000166851/ENSG00000171848/ENSG00000178999	9
Female meiotic nuclear division	Female meiotic nuclear division	Female meiotic nuclear division	4/55	26/16792	1.45944107813168e-06	2.47441600974144e-05	1.87841937807379e-05	ENSG00000087586/ENSG00000101224/ENSG00000157456/ENSG00000166851	4
Meiotic cell cycle	Meiotic cell cycle	Meiotic cell cycle	7/55	175/16792	1.57646791040688e-06	2.6134334692523e-05	1.98395259836001e-05	ENSG00000010292/ENSG00000087586/ENSG00000101224/ENSG00000117399/ENSG00000135476/ENSG00000157456/ENSG00000166851	7
Establishment of mitotic spindle localization	Establishment of mitotic spindle localization	Establishment of mitotic spindle localization	4/55	29/16792	2.30176435456975e-06	3.73286132284572e-05	2.83375108182729e-05	ENSG00000115163/ENSG00000135476/ENSG00000166851/ENSG00000186193	4
Organelle assembly	Organelle assembly	Organelle assembly	12/55	730/16792	3.26493010913229e-06	5.18220821577168e-05	3.93400313261629e-05	ENSG00000076382/ENSG00000087586/ENSG00000088325/ENSG00000115163/ENSG00000117399/ENSG00000131351/ENSG00000136811/ENSG00000157456/ENSG00000166851/ENSG00000178999/ENSG00000198901/ENSG00000237649	12
Regulation of mitotic cell cycle	Regulation of mitotic cell cycle	Regulation of mitotic cell cycle	9/55	381/16792	3.66659319311889e-06	5.69849692097227e-05	4.32593670591658e-05	ENSG00000075218/ENSG00000087586/ENSG00000101224/ENSG00000134057/ENSG00000135476/ENSG00000161692/ENSG00000166851/ENSG00000171848/ENSG00000178999	9
Positive regulation of mitotic cell cycle phase transition	Positive regulation of mitotic cell cycle phase transition	Positive regulation of mitotic cell cycle phase transition	5/55	77/16792	5.16940737321129e-06	7.79851313945113e-05	5.92013555668789e-05	ENSG00000101224/ENSG00000134057/ENSG00000135476/ENSG00000161692/ENSG00000171848	5
Positive regulation of transferase activity	Positive regulation of transferase activity	Positive regulation of transferase activity	9/55	398/16792	5.22688548220585e-06	7.79851313945113e-05	5.92013555668789e-05	ENSG00000088325/ENSG00000101224/ENSG00000108106/ENSG00000117399/ENSG00000134057/ENSG00000134222/ENSG00000161692/ENSG00000166851/ENSG00000178999	9
Regulation of chromosome segregation	Regulation of chromosome segregation	Regulation of chromosome segregation	5/55	79/16792	5.86749472389459e-06	8.58264914514777e-05	6.51540177802949e-05	ENSG00000134057/ENSG00000135476/ENSG00000142945/ENSG00000166851/ENSG00000178999	5
Regulation of cyclin dependent protein kinase activity	Regulation of cyclin dependent protein kinase activity	Regulation of cyclin dependent protein kinase activity	5/55	82/16792	7.0508817500331e-06	0.000101153034337013	7.67889550914536e-05	ENSG00000134057/ENSG00000134222/ENSG00000157456/ENSG00000162063/ENSG00000166851	5
Regulation of transferase activity	Regulation of transferase activity	Regulation of transferase activity	11/55	655/16792	7.31405581740395e-06	0.00010294878565629	7.81521753676926e-05	ENSG00000088325/ENSG00000101224/ENSG00000108106/ENSG00000117399/ENSG00000134057/ENSG00000134222/ENSG00000157456/ENSG00000161692/ENSG00000162063/ENSG00000166851/ENSG00000178999	11
Cytoskeleton dependent cytokinesis	Cytoskeleton dependent cytokinesis	Cytoskeleton dependent cytokinesis	5/55	85/16792	8.41348128074803e-06	0.000114117400644328	8.6630678067798e-05	ENSG00000112984/ENSG00000115163/ENSG00000135476/ENSG00000166851/ENSG00000178999	5
Meiosis i cell cycle process	Meiosis i cell cycle process	Meiosis i cell cycle process	5/55	85/16792	8.41348128074803e-06	0.000114117400644328	8.6630678067798e-05	ENSG00000087586/ENSG00000101224/ENSG00000135476/ENSG00000157456/ENSG00000166851	5
Regulation of spindle organization	Regulation of spindle organization	Regulation of spindle organization	4/55	41/16792	9.53233404320081e-06	0.000126984307075496	9.63984157000383e-05	ENSG00000076382/ENSG00000088325/ENSG00000134222/ENSG00000166851	4
Spindle localization	Spindle localization	Spindle localization	4/55	43/16792	1.15600447129744e-05	0.000151294620278578	0.000114853260490863	ENSG00000115163/ENSG00000135476/ENSG00000166851/ENSG00000186193	4
Regulation of mitotic nuclear division	Regulation of mitotic nuclear division	Regulation of mitotic nuclear division	5/55	93/16792	1.30685337858284e-05	0.000168088382831517	0.000127602017727326	ENSG00000087586/ENSG00000134057/ENSG00000135476/ENSG00000166851/ENSG00000178999	5
Positive regulation of cell cycle phase transition	Positive regulation of cell cycle phase transition	Positive regulation of cell cycle phase transition	5/55	95/16792	1.44974452347592e-05	0.000182931545333541	0.000138870003371589	ENSG00000101224/ENSG00000134057/ENSG00000135476/ENSG00000161692/ENSG00000171848	5
Anaphase promoting complex dependent catabolic process	Anaphase promoting complex dependent catabolic process	Anaphase promoting complex dependent catabolic process	3/55	15/16792	1.47129929222687e-05	0.000182931545333541	0.000138870003371589	ENSG00000108106/ENSG00000117399/ENSG00000166851	3
Positive regulation of mitotic cell cycle	Positive regulation of mitotic cell cycle	Positive regulation of mitotic cell cycle	5/55	100/16792	1.86057304824467e-05	0.000227538933441069	0.000172733097490187	ENSG00000101224/ENSG00000134057/ENSG00000135476/ENSG00000161692/ENSG00000171848	5
Regulation of organelle organization	Regulation of organelle organization	Regulation of organelle organization	12/55	921/16792	3.39262978216679e-05	0.000407675541057422	0.000309481361773519	ENSG00000010292/ENSG00000076382/ENSG00000087586/ENSG00000088325/ENSG00000117399/ENSG00000134057/ENSG00000134222/ENSG00000135476/ENSG00000136811/ENSG00000162063/ENSG00000166851/ENSG00000178999	12
Regulation of microtubule based process	Regulation of microtubule based process	Regulation of microtubule based process	6/55	189/16792	3.44283633868869e-05	0.000407675541057422	0.000309481361773519	ENSG00000076382/ENSG00000087586/ENSG00000088325/ENSG00000134222/ENSG00000162063/ENSG00000166851	6
Metaphase anaphase transition of cell cycle	Metaphase anaphase transition of cell cycle	Metaphase anaphase transition of cell cycle	4/55	60/16792	4.38313206698034e-05	0.000510908831557396	0.000387849515137405	ENSG00000134057/ENSG00000135476/ENSG00000166851/ENSG00000178999	4
Regulation of ubiquitin protein ligase activity	Regulation of ubiquitin protein ligase activity	Regulation of ubiquitin protein ligase activity	3/55	22/16792	4.89949971453234e-05	0.000562311813390943	0.000426871392132535	ENSG00000108106/ENSG00000117399/ENSG00000166851	3
Microtubule bundle formation	Microtubule bundle formation	Microtubule bundle formation	4/55	64/16792	5.65596380027649e-05	0.000639295302273676	0.000485312364361842	ENSG00000112984/ENSG00000134222/ENSG00000166851/ENSG00000198901	4
Mitotic cytokinesis	Mitotic cytokinesis	Mitotic cytokinesis	4/55	65/16792	6.0122471290203e-05	0.00065957887621311	0.000500710364615003	ENSG00000112984/ENSG00000115163/ENSG00000135476/ENSG00000166851	4
Regulation of chromosome separation	Regulation of chromosome separation	Regulation of chromosome separation	4/55	65/16792	6.0122471290203e-05	0.00065957887621311	0.000500710364615003	ENSG00000134057/ENSG00000135476/ENSG00000166851/ENSG00000178999	4
Positive regulation of cell population proliferation	Positive regulation of cell population proliferation	Positive regulation of cell population proliferation	9/55	545/16792	6.28054271589856e-05	0.000679026792182656	0.000515473986445984	ENSG00000089685/ENSG00000101224/ENSG00000111206/ENSG00000116478/ENSG00000117399/ENSG00000134057/ENSG00000161692/ENSG00000186193/ENSG00000198901	9
Protein localization to chromosome centromeric region	Protein localization to chromosome centromeric region	Protein localization to chromosome centromeric region	3/55	25/16792	7.26666923697191e-05	0.000769000581383782	0.000583776369104663	ENSG00000115163/ENSG00000177602/ENSG00000178999	3
Microtubule organizing center organization	Microtubule organizing center organization	Microtubule organizing center organization	5/55	133/16792	7.31890633756683e-05	0.000769000581383782	0.000583776369104663	ENSG00000087586/ENSG00000131351/ENSG00000136811/ENSG00000162063/ENSG00000166851	5
Positive regulation of cell cycle g2 m phase transition	Positive regulation of cell cycle g2 m phase transition	Positive regulation of cell cycle g2 m phase transition	3/55	27/16792	9.19852818008374e-05	0.000940013975663352	0.000713598869630145	ENSG00000101224/ENSG00000134057/ENSG00000161692	3
Positive regulation of ubiquitin protein transferase activity	Positive regulation of ubiquitin protein transferase activity	Positive regulation of ubiquitin protein transferase activity	3/55	27/16792	9.19852818008374e-05	0.000940013975663352	0.000713598869630145	ENSG00000108106/ENSG00000117399/ENSG00000166851	3
Establishment of spindle orientation	Establishment of spindle orientation	Establishment of spindle orientation	3/55	28/16792	0.000102784822700282	0.00103618213154609	0.000786603621803013	ENSG00000115163/ENSG00000166851/ENSG00000186193	3
Signal transduction by p53 class mediator	Signal transduction by p53 class mediator	Signal transduction by p53 class mediator	5/55	149/16792	0.000125166679300918	0.0012449912367798	0.000945118224054653	ENSG00000007968/ENSG00000075218/ENSG00000087586/ENSG00000111206/ENSG00000178999	5
Negative regulation of cell cycle process	Negative regulation of cell cycle process	Negative regulation of cell cycle process	6/55	242/16792	0.000135238853228175	0.00132747611195025	0.00100773549912408	ENSG00000075218/ENSG00000134057/ENSG00000135476/ENSG00000162063/ENSG00000166851/ENSG00000178999	6
Regulation of protein kinase activity	Regulation of protein kinase activity	Regulation of protein kinase activity	8/55	472/16792	0.000140125208939532	0.00135757669959599	0.00103058595228255	ENSG00000088325/ENSG00000101224/ENSG00000134057/ENSG00000134222/ENSG00000157456/ENSG00000161692/ENSG00000162063/ENSG00000166851	8
Chromosome separation	Chromosome separation	Chromosome separation	4/55	84/16792	0.00016363110811086	0.00156498470065002	0.00118803692528533	ENSG00000134057/ENSG00000135476/ENSG00000166851/ENSG00000178999	4
Negative regulation of chromosome organization	Negative regulation of chromosome organization	Negative regulation of chromosome organization	4/55	85/16792	0.000171296176102471	0.00161755629585371	0.0012279459392822	ENSG00000134057/ENSG00000135476/ENSG00000166851/ENSG00000178999	4
Protein localization to chromosome	Protein localization to chromosome	Protein localization to chromosome	4/55	88/16792	0.000195848771317753	0.00182628979253805	0.0013864031443283	ENSG00000115163/ENSG00000166851/ENSG00000177602/ENSG00000178999	4
Microtubule depolymerization	Microtubule depolymerization	Microtubule depolymerization	3/55	35/16792	0.00020204413841638	0.00186080157109407	0.00141260229328151	ENSG00000088325/ENSG00000142945/ENSG00000186185	3
Chromosome condensation	Chromosome condensation	Chromosome condensation	3/55	37/16792	0.000238750768192869	0.00217204967160829	0.00164888207044626	ENSG00000010292/ENSG00000100813/ENSG00000166851	3
Female gamete generation	Female gamete generation	Female gamete generation	4/55	93/16792	0.00024226881923903	0.00217750047171465	0.00165301997147239	ENSG00000087586/ENSG00000101224/ENSG00000157456/ENSG00000166851	4
Histone phosphorylation	Histone phosphorylation	Histone phosphorylation	3/55	38/16792	0.000258615217306425	0.00229674942988801	0.00174354620189043	ENSG00000087586/ENSG00000177602/ENSG00000178999	3
Regulation of protein serine threonine kinase activity	Regulation of protein serine threonine kinase activity	Regulation of protein serine threonine kinase activity	6/55	276/16792	0.000275472960507462	0.00241768033574784	0.00183534926009925	ENSG00000134057/ENSG00000134222/ENSG00000157456/ENSG00000161692/ENSG00000162063/ENSG00000166851	6
Negative regulation of metaphase anaphase transition of cell cycle	Negative regulation of metaphase anaphase transition of cell cycle	Negative regulation of metaphase anaphase transition of cell cycle	3/55	39/16792	0.000279518167689077	0.00242465759414014	0.00184064595124509	ENSG00000134057/ENSG00000166851/ENSG00000178999	3
Microtubule polymerization or depolymerization	Microtubule polymerization or depolymerization	Microtubule polymerization or depolymerization	4/55	98/16792	0.000296127225725587	0.00253920586656653	0.00192760371978664	ENSG00000088325/ENSG00000134222/ENSG00000142945/ENSG00000186185	4
Dna packaging	Dna packaging	Dna packaging	5/55	184/16792	0.000333937938981506	0.00283088298272959	0.00214902644942644	ENSG00000010292/ENSG00000100813/ENSG00000116478/ENSG00000123485/ENSG00000166851	5
Negative regulation of organelle organization	Negative regulation of organelle organization	Negative regulation of organelle organization	6/55	287/16792	0.00033953228387055	0.00284596723334191	0.00216047745384217	ENSG00000088325/ENSG00000134057/ENSG00000135476/ENSG00000162063/ENSG00000166851/ENSG00000178999	6
Positive regulation of protein modification process	Positive regulation of protein modification process	Positive regulation of protein modification process	9/55	684/16792	0.00034709099221017	0.00285846540152429	0.00216996526883035	ENSG00000088325/ENSG00000101224/ENSG00000108106/ENSG00000117399/ENSG00000119403/ENSG00000134057/ENSG00000134222/ENSG00000161692/ENSG00000166851	9
Regulation of mitotic sister chromatid segregation	Regulation of mitotic sister chromatid segregation	Regulation of mitotic sister chromatid segregation	3/55	42/16792	0.000348686798309263	0.00285846540152429	0.00216996526883035	ENSG00000134057/ENSG00000166851/ENSG00000178999	3
Negative regulation of cell cycle	Negative regulation of cell cycle	Negative regulation of cell cycle	6/55	302/16792	0.00044512080300094	0.00360934911998588	0.00273998846698519	ENSG00000075218/ENSG00000134057/ENSG00000135476/ENSG00000162063/ENSG00000166851/ENSG00000178999	6
Regulation of chromosome organization	Regulation of chromosome organization	Regulation of chromosome organization	5/55	200/16792	0.000489166027585433	0.00392384792020143	0.00297873596877151	ENSG00000010292/ENSG00000134057/ENSG00000135476/ENSG00000166851/ENSG00000178999	5
Negative regulation of nuclear division	Negative regulation of nuclear division	Negative regulation of nuclear division	3/55	48/16792	0.000518091966877287	0.00411166603500485	0.00312131554512856	ENSG00000134057/ENSG00000166851/ENSG00000178999	3
Regulation of ubiquitin protein transferase activity	Regulation of ubiquitin protein transferase activity	Regulation of ubiquitin protein transferase activity	3/55	50/16792	0.000584396156910023	0.00454304511139191	0.00344879112449393	ENSG00000108106/ENSG00000117399/ENSG00000166851	3
Cellular process involved in reproduction in multicellular organism	Cellular process involved in reproduction in multicellular organism	Cellular process involved in reproduction in multicellular organism	5/55	208/16792	0.000584627789133543	0.00454304511139191	0.00344879112449393	ENSG00000087586/ENSG00000101224/ENSG00000136811/ENSG00000157456/ENSG00000166851	5
Mitotic cell cycle checkpoint signaling	Mitotic cell cycle checkpoint signaling	Mitotic cell cycle checkpoint signaling	4/55	122/16792	0.000679433010725905	0.00517201046940332	0.00392626165167064	ENSG00000075218/ENSG00000134057/ENSG00000166851/ENSG00000178999	4
Regulation of microtubule cytoskeleton organization	Regulation of microtubule cytoskeleton organization	Regulation of microtubule cytoskeleton organization	4/55	122/16792	0.000679433010725905	0.00517201046940332	0.00392626165167064	ENSG00000076382/ENSG00000088325/ENSG00000134222/ENSG00000166851	4
Regulation of protein modification process	Regulation of protein modification process	Regulation of protein modification process	11/55	1109/16792	0.000804892958832902	0.00606515300292267	0.00460427870124509	ENSG00000088325/ENSG00000101224/ENSG00000108106/ENSG00000117399/ENSG00000119403/ENSG00000134057/ENSG00000134222/ENSG00000157456/ENSG00000161692/ENSG00000162063/ENSG00000166851	11
Phosphorylation	Phosphorylation	Phosphorylation	12/55	1322/16792	0.000985145958392893	0.00734918884961098	0.0055790371117408	ENSG00000087586/ENSG00000088325/ENSG00000089685/ENSG00000101224/ENSG00000134057/ENSG00000134222/ENSG00000157456/ENSG00000161692/ENSG00000162063/ENSG00000166851/ENSG00000177602/ENSG00000178999	12
Attachment of mitotic spindle microtubules to kinetochore	Attachment of mitotic spindle microtubules to kinetochore	Attachment of mitotic spindle microtubules to kinetochore	2/55	15/16792	0.0010761893590429	0.00794888378065352	0.00603428739098574	ENSG00000142945/ENSG00000178999	2
Positive regulation of catalytic activity	Positive regulation of catalytic activity	Positive regulation of catalytic activity	9/55	805/16792	0.00111805832891187	0.00817717169968876	0.00620758907073875	ENSG00000088325/ENSG00000101224/ENSG00000108106/ENSG00000117399/ENSG00000134057/ENSG00000134222/ENSG00000161692/ENSG00000166851/ENSG00000178999	9
Reproduction	Reproduction	Reproduction	9/55	810/16792	0.00116767734195551	0.00845715822426032	0.00642013704621427	ENSG00000010292/ENSG00000087586/ENSG00000101224/ENSG00000117399/ENSG00000135476/ENSG00000136811/ENSG00000157456/ENSG00000162063/ENSG00000166851	9
Negative regulation of mitotic cell cycle phase transition	Negative regulation of mitotic cell cycle phase transition	Negative regulation of mitotic cell cycle phase transition	4/55	147/16792	0.0013597228475157	0.00975339657929528	0.00740415882554094	ENSG00000075218/ENSG00000134057/ENSG00000166851/ENSG00000178999	4
Microtubule based movement	Microtubule based movement	Microtubule based movement	5/55	253/16792	0.0014048942763196	0.00998143933461351	0.00757727439258088	ENSG00000079616/ENSG00000112984/ENSG00000142945/ENSG00000186185/ENSG00000237649	5
Positive regulation of organelle organization	Positive regulation of organelle organization	Positive regulation of organelle organization	6/55	384/16792	0.00154900568541874	0.010901492842664	0.00827572054374661	ENSG00000010292/ENSG00000076382/ENSG00000087586/ENSG00000134222/ENSG00000135476/ENSG00000178999	6
Mitotic chromosome condensation	Mitotic chromosome condensation	Mitotic chromosome condensation	2/55	19/16792	0.00173799122567372	0.0120050134662277	0.0091134432691273	ENSG00000010292/ENSG00000166851	2
Protein localization to condensed chromosome	Protein localization to condensed chromosome	Protein localization to condensed chromosome	2/55	19/16792	0.00173799122567372	0.0120050134662277	0.0091134432691273	ENSG00000177602/ENSG00000178999	2
Cell cycle checkpoint signaling	Cell cycle checkpoint signaling	Cell cycle checkpoint signaling	4/55	159/16792	0.00181365867781604	0.0124127465472547	0.00942296831158888	ENSG00000075218/ENSG00000134057/ENSG00000166851/ENSG00000178999	4
Oocyte maturation	Oocyte maturation	Oocyte maturation	2/55	20/16792	0.00192705271822112	0.0130689211617541	0.00992109437706185	ENSG00000087586/ENSG00000101224	2
Positive regulation of protein kinase activity	Positive regulation of protein kinase activity	Positive regulation of protein kinase activity	5/55	277/16792	0.0020903628749452	0.0140487450874696	0.0106649144307304	ENSG00000088325/ENSG00000101224/ENSG00000134057/ENSG00000134222/ENSG00000161692	5
Dna conformation change	Dna conformation change	Dna conformation change	5/55	280/16792	0.00219062979212088	0.0145911591510908	0.0110766807157992	ENSG00000010292/ENSG00000100813/ENSG00000116478/ENSG00000123485/ENSG00000166851	5
Positive regulation of molecular function	Positive regulation of molecular function	Positive regulation of molecular function	10/55	1073/16792	0.00228408849610984	0.0149572736191847	0.0113546115523089	ENSG00000088325/ENSG00000101224/ENSG00000108106/ENSG00000116478/ENSG00000117399/ENSG00000134057/ENSG00000134222/ENSG00000161692/ENSG00000166851/ENSG00000178999	10
Regulation of reproductive process	Regulation of reproductive process	Regulation of reproductive process	3/55	80/16792	0.00228569596861535	0.0149572736191847	0.0113546115523089	ENSG00000087586/ENSG00000101224/ENSG00000117399	3
Positive regulation of proteasomal ubiquitin dependent protein catabolic process	Positive regulation of proteasomal ubiquitin dependent protein catabolic process	Positive regulation of proteasomal ubiquitin dependent protein catabolic process	3/55	82/16792	0.00245241040815422	0.0158291482284416	0.0120164833454234	ENSG00000087586/ENSG00000117399/ENSG00000166851	3
Positive regulation of protein metabolic process	Positive regulation of protein metabolic process	Positive regulation of protein metabolic process	10/55	1084/16792	0.0024613688934306	0.0158291482284416	0.0120164833454234	ENSG00000087586/ENSG00000088325/ENSG00000101224/ENSG00000108106/ENSG00000117399/ENSG00000119403/ENSG00000134057/ENSG00000134222/ENSG00000161692/ENSG00000166851	10
Establishment or maintenance of cell polarity	Establishment or maintenance of cell polarity	Establishment or maintenance of cell polarity	4/55	174/16792	0.00251706786031487	0.0160058257048424	0.012150605657126	ENSG00000115163/ENSG00000142945/ENSG00000166851/ENSG00000186193	4
Regulation of protein phosphorylation	Regulation of protein phosphorylation	Regulation of protein phosphorylation	8/55	734/16792	0.00253175259138257	0.0160058257048424	0.012150605657126	ENSG00000088325/ENSG00000101224/ENSG00000134057/ENSG00000134222/ENSG00000157456/ENSG00000161692/ENSG00000162063/ENSG00000166851	8
Negative regulation of mitotic cell cycle	Negative regulation of mitotic cell cycle	Negative regulation of mitotic cell cycle	4/55	184/16792	0.00307846640438448	0.0192986213249649	0.0146502868249346	ENSG00000075218/ENSG00000134057/ENSG00000166851/ENSG00000178999	4
Protein depolymerization	Protein depolymerization	Protein depolymerization	3/55	90/16792	0.00319384802096689	0.0198550885303442	0.0150727213621069	ENSG00000088325/ENSG00000142945/ENSG00000186185	3
Mitotic sister chromatid cohesion	Mitotic sister chromatid cohesion	Mitotic sister chromatid cohesion	2/55	26/16792	0.0032550583631983	0.0200683763549251	0.015234635923451	ENSG00000117399/ENSG00000177602	2
Programmed cell death	Programmed cell death	Programmed cell death	11/55	1336/16792	0.00356535367015195	0.0218012609666669	0.0165501317906967	ENSG00000007968/ENSG00000087586/ENSG00000088325/ENSG00000089685/ENSG00000100813/ENSG00000114026/ENSG00000116478/ENSG00000135476/ENSG00000166851/ENSG00000178999/ENSG00000183763	11
Positive regulation of ubiquitin dependent protein catabolic process	Positive regulation of ubiquitin dependent protein catabolic process	Positive regulation of ubiquitin dependent protein catabolic process	3/55	94/16792	0.00361075413025444	0.0218993705786164	0.0166246103729302	ENSG00000087586/ENSG00000117399/ENSG00000166851	3
Positive regulation of cytokinesis	Positive regulation of cytokinesis	Positive regulation of cytokinesis	2/55	28/16792	0.0037700518548647	0.0223211006645164	0.0169447610519399	ENSG00000101224/ENSG00000178999	2
Protein k11 linked ubiquitination	Protein k11 linked ubiquitination	Protein k11 linked ubiquitination	2/55	28/16792	0.0037700518548647	0.0223211006645164	0.0169447610519399	ENSG00000108106/ENSG00000173456	2
Regulation of meiotic cell cycle	Regulation of meiotic cell cycle	Regulation of meiotic cell cycle	2/55	28/16792	0.0037700518548647	0.0223211006645164	0.0169447610519399	ENSG00000101224/ENSG00000117399	2
Positive regulation of protein phosphorylation	Positive regulation of protein phosphorylation	Positive regulation of protein phosphorylation	6/55	463/16792	0.00393371564294569	0.0231067076349408	0.0175411439362186	ENSG00000088325/ENSG00000101224/ENSG00000134057/ENSG00000134222/ENSG00000161692/ENSG00000166851	6
Positive regulation of cyclin dependent protein kinase activity	Positive regulation of cyclin dependent protein kinase activity	Positive regulation of cyclin dependent protein kinase activity	2/55	29/16792	0.00404084243509614	0.023208444958369	0.0176183764464548	ENSG00000134057/ENSG00000134222	2
Regulation of spindle assembly	Regulation of spindle assembly	Regulation of spindle assembly	2/55	29/16792	0.00404084243509614	0.023208444958369	0.0176183764464548	ENSG00000076382/ENSG00000166851	2
Positive regulation of kinase activity	Positive regulation of kinase activity	Positive regulation of kinase activity	5/55	323/16792	0.00404436708389808	0.023208444958369	0.0176183764464548	ENSG00000088325/ENSG00000101224/ENSG00000134057/ENSG00000134222/ENSG00000161692	5
Centromere complex assembly	Centromere complex assembly	Centromere complex assembly	2/55	31/16792	0.0046087183348659	0.0262450677695417	0.0199235874982552	ENSG00000115163/ENSG00000123485	2
Negative regulation of cell cycle phase transition	Negative regulation of cell cycle phase transition	Negative regulation of cell cycle phase transition	4/55	207/16792	0.00468281419806454	0.026464995392092	0.0200905425722386	ENSG00000075218/ENSG00000134057/ENSG00000166851/ENSG00000178999	4
Positive regulation of mitotic nuclear division	Positive regulation of mitotic nuclear division	Positive regulation of mitotic nuclear division	2/55	32/16792	0.0049056873122103	0.0275161107887886	0.0208884825798903	ENSG00000087586/ENSG00000135476	2
Regulation of cell population proliferation	Regulation of cell population proliferation	Regulation of cell population proliferation	9/55	1015/16792	0.00535397762857228	0.0298064724695143	0.0226271796085773	ENSG00000089685/ENSG00000101224/ENSG00000111206/ENSG00000116478/ENSG00000117399/ENSG00000134057/ENSG00000161692/ENSG00000186193/ENSG00000198901	9
Protein localization to microtubule organizing center	Protein localization to microtubule organizing center	Protein localization to microtubule organizing center	2/55	34/16792	0.00552539852678897	0.0305329429702561	0.023178669843372	ENSG00000076382/ENSG00000087586	2
Homologous chromosome segregation	Homologous chromosome segregation	Homologous chromosome segregation	2/55	35/16792	0.00584802606547821	0.0318439959477865	0.0241739379425838	ENSG00000135476/ENSG00000166851	2
Oocyte differentiation	Oocyte differentiation	Oocyte differentiation	2/55	35/16792	0.00584802606547821	0.0318439959477865	0.0241739379425838	ENSG00000087586/ENSG00000101224	2
Establishment of cell polarity	Establishment of cell polarity	Establishment of cell polarity	3/55	113/16792	0.0060373450301409	0.0324018661329864	0.0245974375328724	ENSG00000115163/ENSG00000166851/ENSG00000186193	3
Positive regulation of proteolysis involved in cellular protein catabolic process	Positive regulation of proteolysis involved in cellular protein catabolic process	Positive regulation of proteolysis involved in cellular protein catabolic process	3/55	113/16792	0.0060373450301409	0.0324018661329864	0.0245974375328724	ENSG00000087586/ENSG00000117399/ENSG00000166851	3
Positive regulation of nuclear division	Positive regulation of nuclear division	Positive regulation of nuclear division	2/55	37/16792	0.0065185402945631	0.0344881635442842	0.026181221937103	ENSG00000087586/ENSG00000135476	2
Positive regulation of reproductive process	Positive regulation of reproductive process	Positive regulation of reproductive process	2/55	37/16792	0.0065185402945631	0.0344881635442842	0.026181221937103	ENSG00000087586/ENSG00000101224	2
Negative regulation of cellular component organization	Negative regulation of cellular component organization	Negative regulation of cellular component organization	6/55	516/16792	0.0066262142231127	0.0348109564115639	0.0264262657674917	ENSG00000088325/ENSG00000134057/ENSG00000135476/ENSG00000162063/ENSG00000166851/ENSG00000178999	6
Cytokinetic process	Cytokinetic process	Cytokinetic process	2/55	39/16792	0.00722235692306232	0.0374158212819756	0.028403713630172	ENSG00000112984/ENSG00000178999	2
Deoxyribose phosphate metabolic process	Deoxyribose phosphate metabolic process	Deoxyribose phosphate metabolic process	2/55	39/16792	0.00722235692306232	0.0374158212819756	0.028403713630172	ENSG00000114026/ENSG00000171848	2
Regulation of proteasomal ubiquitin dependent protein catabolic process	Regulation of proteasomal ubiquitin dependent protein catabolic process	Regulation of proteasomal ubiquitin dependent protein catabolic process	3/55	121/16792	0.00729062361988248	0.037509001520223	0.0284744501451672	ENSG00000087586/ENSG00000117399/ENSG00000166851	3
Proteasome mediated ubiquitin dependent protein catabolic process	Proteasome mediated ubiquitin dependent protein catabolic process	Proteasome mediated ubiquitin dependent protein catabolic process	5/55	375/16792	0.00753902954390926	0.0385213427380569	0.0292429552604411	ENSG00000087586/ENSG00000108106/ENSG00000117399/ENSG00000162063/ENSG00000166851	5
Cellular component disassembly	Cellular component disassembly	Cellular component disassembly	5/55	378/16792	0.00778948839986105	0.0395303288863697	0.0300089134201593	ENSG00000088325/ENSG00000100813/ENSG00000142945/ENSG00000166851/ENSG00000186185	5
Positive regulation of protein modification by small protein conjugation or removal	Positive regulation of protein modification by small protein conjugation or removal	Positive regulation of protein modification by small protein conjugation or removal	3/55	125/16792	0.00797082213832967	0.0401772521296888	0.0305000164325844	ENSG00000108106/ENSG00000117399/ENSG00000166851	3
Positive regulation of cellular component organization	Positive regulation of cellular component organization	Positive regulation of cellular component organization	7/55	723/16792	0.00896456448465588	0.0448829872855925	0.0340723114994338	ENSG00000010292/ENSG00000076382/ENSG00000087586/ENSG00000117399/ENSG00000134222/ENSG00000135476/ENSG00000178999	7
Positive regulation of cellular protein catabolic process	Positive regulation of cellular protein catabolic process	Positive regulation of cellular protein catabolic process	3/55	131/16792	0.00905935269264922	0.0450551807247754	0.0342030298150546	ENSG00000087586/ENSG00000117399/ENSG00000166851	3
Regulation of cytoskeleton organization	Regulation of cytoskeleton organization	Regulation of cytoskeleton organization	5/55	400/16792	0.00980661094425942	0.0484485547312419	0.0367790637017188	ENSG00000076382/ENSG00000088325/ENSG00000134222/ENSG00000162063/ENSG00000166851	5
Protein modification by small protein conjugation	Protein modification by small protein conjugation	Protein modification by small protein conjugation	7/55	741/16792	0.010185185119167	0.0498124432133543	0.0378144411581552	ENSG00000108106/ENSG00000111665/ENSG00000117399/ENSG00000162063/ENSG00000166851/ENSG00000173456/ENSG00000183763	7
Positive regulation of phosphorus metabolic process	Positive regulation of phosphorus metabolic process	Positive regulation of phosphorus metabolic process	6/55	566/16792	0.0102162249485834	0.0498124432133543	0.0378144411581552	ENSG00000088325/ENSG00000101224/ENSG00000134057/ENSG00000134222/ENSG00000161692/ENSG00000166851	6
Gamete generation	Gamete generation	Gamete generation	5/55	407/16792	0.0105176025123602	0.0509489056767577	0.03867717123479	ENSG00000087586/ENSG00000101224/ENSG00000136811/ENSG00000157456/ENSG00000166851	5
Positive regulation of cell division	Positive regulation of cell division	Positive regulation of cell division	2/55	48/16792	0.0107897357974715	0.0515903381855691	0.0391641060305294	ENSG00000101224/ENSG00000178999	2
Regulation of centrosome cycle	Regulation of centrosome cycle	Regulation of centrosome cycle	2/55	48/16792	0.0107897357974715	0.0515903381855691	0.0391641060305294	ENSG00000087586/ENSG00000162063	2
Regulation of phosphorus metabolic process	Regulation of phosphorus metabolic process	Regulation of phosphorus metabolic process	8/55	938/16792	0.0108574840417351	0.0515903381855691	0.0391641060305294	ENSG00000088325/ENSG00000101224/ENSG00000134057/ENSG00000134222/ENSG00000157456/ENSG00000161692/ENSG00000162063/ENSG00000166851	8
Modification dependent macromolecule catabolic process	Modification dependent macromolecule catabolic process	Modification dependent macromolecule catabolic process	6/55	582/16792	0.0116131438593186	0.0548316792345044	0.0416247261579841	ENSG00000087586/ENSG00000108106/ENSG00000117399/ENSG00000162063/ENSG00000166851/ENSG00000173456	6
Regulation of protein binding	Regulation of protein binding	Regulation of protein binding	3/55	144/16792	0.0117044873618835	0.0549153935343718	0.0416882767341499	ENSG00000087586/ENSG00000166851/ENSG00000178999	3
Regulation of ubiquitin dependent protein catabolic process	Regulation of ubiquitin dependent protein catabolic process	Regulation of ubiquitin dependent protein catabolic process	3/55	145/16792	0.0119244544987796	0.0555977691005598	0.0422062928969961	ENSG00000087586/ENSG00000117399/ENSG00000166851	3
Protein localization to cytoskeleton	Protein localization to cytoskeleton	Protein localization to cytoskeleton	2/55	52/16792	0.01257837047003	0.0581369482482771	0.0441338763335305	ENSG00000076382/ENSG00000087586	2
Histone modification	Histone modification	Histone modification	5/55	426/16792	0.0126249136946661	0.0581369482482771	0.0441338763335305	ENSG00000087586/ENSG00000116478/ENSG00000119403/ENSG00000177602/ENSG00000178999	5
Regulation of binding	Regulation of binding	Regulation of binding	4/55	277/16792	0.0127896827886042	0.0585343764435504	0.0444355785616342	ENSG00000087586/ENSG00000123485/ENSG00000166851/ENSG00000178999	4
Positive regulation of protein serine threonine kinase activity	Positive regulation of protein serine threonine kinase activity	Positive regulation of protein serine threonine kinase activity	3/55	152/16792	0.0135310829844929	0.0615499262587298	0.0467247923341282	ENSG00000134057/ENSG00000134222/ENSG00000161692	3
Proteasomal protein catabolic process	Proteasomal protein catabolic process	Proteasomal protein catabolic process	5/55	438/16792	0.0140946913028588	0.0637250891632283	0.0483760377731295	ENSG00000087586/ENSG00000108106/ENSG00000117399/ENSG00000162063/ENSG00000166851	5
Germ cell development	Germ cell development	Germ cell development	3/55	157/16792	0.0147507917129443	0.0662897025172074	0.050322929242638	ENSG00000087586/ENSG00000101224/ENSG00000136811	3
Oogenesis	Oogenesis	Oogenesis	2/55	57/16792	0.0149827783780569	0.0669290579043737	0.0508082872196318	ENSG00000087586/ENSG00000101224	2
Regulation of proteasomal protein catabolic process	Regulation of proteasomal protein catabolic process	Regulation of proteasomal protein catabolic process	3/55	161/16792	0.0157701396348759	0.0696125690391562	0.0528454383280176	ENSG00000087586/ENSG00000117399/ENSG00000166851	3
Signal transduction in response to dna damage	Signal transduction in response to dna damage	Signal transduction in response to dna damage	3/55	161/16792	0.0157701396348759	0.0696125690391562	0.0528454383280176	ENSG00000075218/ENSG00000111206/ENSG00000166851	3
Meiotic chromosome segregation	Meiotic chromosome segregation	Meiotic chromosome segregation	2/55	59/16792	0.0159956679925151	0.069782270891323	0.0529742651891234	ENSG00000135476/ENSG00000166851	2
Negative regulation of cell cycle g2 m phase transition	Negative regulation of cell cycle g2 m phase transition	Negative regulation of cell cycle g2 m phase transition	2/55	59/16792	0.0159956679925151	0.069782270891323	0.0529742651891234	ENSG00000166851/ENSG00000178999	2
Developmental maturation	Developmental maturation	Developmental maturation	3/55	163/16792	0.0162944010063486	0.0706722276205584	0.0536498637785529	ENSG00000087586/ENSG00000101224/ENSG00000117399	3
Proteolysis	Proteolysis	Proteolysis	9/55	1218/16792	0.0166400342422438	0.071754136096612	0.0544711799350603	ENSG00000087586/ENSG00000089685/ENSG00000108106/ENSG00000116478/ENSG00000117399/ENSG00000135476/ENSG00000162063/ENSG00000166851/ENSG00000173456	9
Negative regulation of cell death	Negative regulation of cell death	Negative regulation of cell death	6/55	649/16792	0.0189531290326483	0.0812588175767566	0.0616865300639129	ENSG00000087586/ENSG00000089685/ENSG00000114026/ENSG00000116478/ENSG00000166851/ENSG00000178999	6
Dna damage response signal transduction by p53 class mediator	Dna damage response signal transduction by p53 class mediator	Dna damage response signal transduction by p53 class mediator	2/55	65/16792	0.019204342085321	0.0818653668322828	0.062146983710693	ENSG00000075218/ENSG00000111206	2
Multicellular organism reproduction	Multicellular organism reproduction	Multicellular organism reproduction	5/55	475/16792	0.0193455091208064	0.0819985784325091	0.0622481094915901	ENSG00000087586/ENSG00000101224/ENSG00000136811/ENSG00000157456/ENSG00000166851	5
Regulation of microtubule polymerization or depolymerization	Regulation of microtubule polymerization or depolymerization	Regulation of microtubule polymerization or depolymerization	2/55	67/16792	0.0203292376521126	0.0856814197089039	0.065043888533075	ENSG00000088325/ENSG00000134222	2
Microtubule polymerization	Microtubule polymerization	Microtubule polymerization	2/55	69/16792	0.0214811461543587	0.09002772489411	0.0683433272090182	ENSG00000088325/ENSG00000134222	2
Protein modification by small protein conjugation or removal	Protein modification by small protein conjugation or removal	Protein modification by small protein conjugation or removal	7/55	865/16792	0.0221319351851399	0.0922370036207506	0.0700204712120274	ENSG00000108106/ENSG00000111665/ENSG00000117399/ENSG00000162063/ENSG00000166851/ENSG00000173456/ENSG00000183763	7
Negative regulation of protein binding	Negative regulation of protein binding	Negative regulation of protein binding	2/55	71/16792	0.0226596797906911	0.0939117840214197	0.0712918580549228	ENSG00000087586/ENSG00000178999	2
Regulation of proteolysis	Regulation of proteolysis	Regulation of proteolysis	5/55	498/16792	0.0231876968329613	0.0955691814220395	0.0725500488289223	ENSG00000087586/ENSG00000089685/ENSG00000116478/ENSG00000117399/ENSG00000166851	5
Positive regulation of protein catabolic process	Positive regulation of protein catabolic process	Positive regulation of protein catabolic process	3/55	196/16792	0.0263610593781401	0.108015928414081	0.0819988281173639	ENSG00000087586/ENSG00000117399/ENSG00000166851	3
Cellular protein catabolic process	Cellular protein catabolic process	Cellular protein catabolic process	6/55	701/16792	0.0264972049594865	0.108015928414081	0.0819988281173639	ENSG00000087586/ENSG00000108106/ENSG00000117399/ENSG00000162063/ENSG00000166851/ENSG00000173456	6
Regulation of organelle assembly	Regulation of organelle assembly	Regulation of organelle assembly	3/55	198/16792	0.027057292641546	0.10969967560105	0.0832770219745522	ENSG00000076382/ENSG00000136811/ENSG00000166851	3
Mitotic dna integrity checkpoint signaling	Mitotic dna integrity checkpoint signaling	Mitotic dna integrity checkpoint signaling	2/55	79/16792	0.0276324404165853	0.111425948923095	0.0845874989708274	ENSG00000075218/ENSG00000166851	2
Positive regulation of chromosome organization	Positive regulation of chromosome organization	Positive regulation of chromosome organization	2/55	83/16792	0.0302687617569477	0.121400517584317	0.0921595575848208	ENSG00000010292/ENSG00000178999	2
Protein containing complex disassembly	Protein containing complex disassembly	Protein containing complex disassembly	3/55	210/16792	0.031440922421151	0.125427423134645	0.0952165283567645	ENSG00000088325/ENSG00000142945/ENSG00000186185	3
Aging	Aging	Aging	3/55	213/16792	0.0325918974919662	0.129327423026632	0.098177160418129	ENSG00000111206/ENSG00000114026/ENSG00000178999	3
Negative regulation of molecular function	Negative regulation of molecular function	Negative regulation of molecular function	6/55	738/16792	0.0329500971871241	0.130056997362934	0.0987310068876232	ENSG00000087586/ENSG00000089685/ENSG00000117399/ENSG00000166851/ENSG00000178999/ENSG00000183763	6
Cellular response to dna damage stimulus	Cellular response to dna damage stimulus	Cellular response to dna damage stimulus	6/55	739/16792	0.0331375972529604	0.130108671319518	0.0987702344714278	ENSG00000075218/ENSG00000079616/ENSG00000111206/ENSG00000114026/ENSG00000166851/ENSG00000183763	6
Type i interferon production	Type i interferon production	Type i interferon production	2/55	88/16792	0.0336989110000334	0.131190344513519	0.0995913720167533	ENSG00000173456/ENSG00000183763	2
Regulation of cellular protein catabolic process	Regulation of cellular protein catabolic process	Regulation of cellular protein catabolic process	3/55	216/16792	0.0337648071670182	0.131190344513519	0.0995913720167533	ENSG00000087586/ENSG00000117399/ENSG00000166851	3
Protein polymerization	Protein polymerization	Protein polymerization	3/55	217/16792	0.0341606418961341	0.132040615826508	0.100236843960295	ENSG00000088325/ENSG00000108106/ENSG00000134222	3
Protein localization to organelle	Protein localization to organelle	Protein localization to organelle	6/55	750/16792	0.0352465492143021	0.135535699556028	0.102890089404745	ENSG00000076382/ENSG00000087586/ENSG00000115163/ENSG00000166851/ENSG00000177602/ENSG00000178999	6
Multi organism reproductive process	Multi organism reproductive process	Multi organism reproductive process	5/55	559/16792	0.0356846950274133	0.136360911115415	0.103516537575975	ENSG00000087586/ENSG00000101224/ENSG00000136811/ENSG00000157456/ENSG00000166851	5
Regulation of signal transduction by p53 class mediator	Regulation of signal transduction by p53 class mediator	Regulation of signal transduction by p53 class mediator	2/55	91/16792	0.0358267273171868	0.136360911115415	0.103516537575975	ENSG00000087586/ENSG00000178999	2
Regulation of protein modification by small protein conjugation or removal	Regulation of protein modification by small protein conjugation or removal	Regulation of protein modification by small protein conjugation or removal	3/55	224/16792	0.0369993596387758	0.140109250205719	0.106362038395198	ENSG00000108106/ENSG00000117399/ENSG00000166851	3
Cell maturation	Cell maturation	Cell maturation	2/55	95/16792	0.0387427173377975	0.145970036030288	0.110811174522781	ENSG00000087586/ENSG00000101224	2
Regulation of protein localization to cell periphery	Regulation of protein localization to cell periphery	Regulation of protein localization to cell periphery	2/55	96/16792	0.0394855178342627	0.148021086956583	0.112368202035617	ENSG00000166851/ENSG00000186193	2
Peptidyl threonine modification	Peptidyl threonine modification	Peptidyl threonine modification	2/55	97/16792	0.0402337545071603	0.150071904311708	0.113925052236064	ENSG00000166851/ENSG00000177602	2
Activation of protein kinase activity	Activation of protein kinase activity	Activation of protein kinase activity	2/55	99/16792	0.0417463680221681	0.154939256440485	0.117620036637478	ENSG00000088325/ENSG00000161692	2
Peptidyl serine modification	Peptidyl serine modification	Peptidyl serine modification	3/55	240/16792	0.0439299291356607	0.161896746654406	0.12290172103862	ENSG00000087586/ENSG00000166851/ENSG00000178999	3
Regulation of double strand break repair	Regulation of double strand break repair	Regulation of double strand break repair	2/55	102/16792	0.0440550128295501	0.161896746654406	0.12290172103862	ENSG00000111206/ENSG00000114026	2
Histone h3 k27 methylation	Histone h3 k27 methylation	Histone h3 k27 methylation	1/55	15/16792	0.048039498213544	0.172295508015884	0.130795799791937	ENSG00000119403	1
Negative regulation of cell division	Negative regulation of cell division	Negative regulation of cell division	1/55	15/16792	0.048039498213544	0.172295508015884	0.130795799791937	ENSG00000178999	1
Regulation of mitotic cell cycle spindle assembly checkpoint	Regulation of mitotic cell cycle spindle assembly checkpoint	Regulation of mitotic cell cycle spindle assembly checkpoint	1/55	15/16792	0.048039498213544	0.172295508015884	0.130795799791937	ENSG00000134057	1
Regulation of monocyte differentiation	Regulation of monocyte differentiation	Regulation of monocyte differentiation	1/55	15/16792	0.048039498213544	0.172295508015884	0.130795799791937	ENSG00000100813	1
Synaptonemal complex organization	Synaptonemal complex organization	Synaptonemal complex organization	1/55	15/16792	0.048039498213544	0.172295508015884	0.130795799791937	ENSG00000166851	1
Protein catabolic process	Protein catabolic process	Protein catabolic process	6/55	821/16792	0.0509658679482265	0.180026367210011	0.136664576772945	ENSG00000087586/ENSG00000108106/ENSG00000117399/ENSG00000162063/ENSG00000166851/ENSG00000173456	6
Dna damage response signal transduction by p53 class mediator resulting in cell cycle arrest	Dna damage response signal transduction by p53 class mediator resulting in cell cycle arrest	Dna damage response signal transduction by p53 class mediator resulting in cell cycle arrest	1/55	16/16792	0.0511603081079387	0.180026367210011	0.136664576772945	ENSG00000075218	1
Negative regulation of cell aging	Negative regulation of cell aging	Negative regulation of cell aging	1/55	16/16792	0.0511603081079387	0.180026367210011	0.136664576772945	ENSG00000111206	1
Positive regulation of chromosome separation	Positive regulation of chromosome separation	Positive regulation of chromosome separation	1/55	16/16792	0.0511603081079387	0.180026367210011	0.136664576772945	ENSG00000135476	1
Histone exchange	Histone exchange	Histone exchange	1/55	17/16792	0.054271072476922	0.185453400847631	0.140784435806442	ENSG00000123485	1
Histone h3 deacetylation	Histone h3 deacetylation	Histone h3 deacetylation	1/55	17/16792	0.054271072476922	0.185453400847631	0.140784435806442	ENSG00000116478	1
Meiotic chromosome separation	Meiotic chromosome separation	Meiotic chromosome separation	1/55	17/16792	0.054271072476922	0.185453400847631	0.140784435806442	ENSG00000135476	1
Midbody abscission	Midbody abscission	Midbody abscission	1/55	17/16792	0.054271072476922	0.185453400847631	0.140784435806442	ENSG00000112984	1
Negative regulation of tumor necrosis factor mediated signaling pathway	Negative regulation of tumor necrosis factor mediated signaling pathway	Negative regulation of tumor necrosis factor mediated signaling pathway	1/55	17/16792	0.054271072476922	0.185453400847631	0.140784435806442	ENSG00000183763	1
Response to platelet derived growth factor	Response to platelet derived growth factor	Response to platelet derived growth factor	1/55	17/16792	0.054271072476922	0.185453400847631	0.140784435806442	ENSG00000116478	1
Dna replication	Dna replication	Dna replication	3/55	262/16792	0.0544427544043312	0.185453400847631	0.140784435806442	ENSG00000161692/ENSG00000171848/ENSG00000183763	3
Dna integrity checkpoint signaling	Dna integrity checkpoint signaling	Dna integrity checkpoint signaling	2/55	116/16792	0.0554283076013166	0.18795235213901	0.142681480811045	ENSG00000075218/ENSG00000166851	2
Dna damage response signal transduction resulting in transcription	Dna damage response signal transduction resulting in transcription	Dna damage response signal transduction resulting in transcription	1/55	18/16792	0.0573718230589643	0.191068660723158	0.145047184237419	ENSG00000111206	1
Kinetochore assembly	Kinetochore assembly	Kinetochore assembly	1/55	18/16792	0.0573718230589643	0.191068660723158	0.145047184237419	ENSG00000115163	1
Protein heterooligomerization	Protein heterooligomerization	Protein heterooligomerization	1/55	18/16792	0.0573718230589643	0.191068660723158	0.145047184237419	ENSG00000171848	1
Pyrimidine nucleotide catabolic process	Pyrimidine nucleotide catabolic process	Pyrimidine nucleotide catabolic process	1/55	18/16792	0.0573718230589643	0.191068660723158	0.145047184237419	ENSG00000114026	1
Protein containing complex localization	Protein containing complex localization	Protein containing complex localization	2/55	119/16792	0.0579871998759666	0.192259782699871	0.145951408342784	ENSG00000089685/ENSG00000177602	2
Organonitrogen compound catabolic process	Organonitrogen compound catabolic process	Organonitrogen compound catabolic process	7/55	1074/16792	0.0599629359684603	0.19651182973238	0.149179292219585	ENSG00000087586/ENSG00000108106/ENSG00000114026/ENSG00000117399/ENSG00000162063/ENSG00000166851/ENSG00000173456	7
Positive regulation of mitochondrial fission	Positive regulation of mitochondrial fission	Positive regulation of mitochondrial fission	1/55	19/16792	0.0604625914941472	0.19651182973238	0.149179292219585	ENSG00000087586	1
Positive regulation of peptidyl threonine phosphorylation	Positive regulation of peptidyl threonine phosphorylation	Positive regulation of peptidyl threonine phosphorylation	1/55	19/16792	0.0604625914941472	0.19651182973238	0.149179292219585	ENSG00000166851	1
Regulation of b cell apoptotic process	Regulation of b cell apoptotic process	Regulation of b cell apoptotic process	1/55	19/16792	0.0604625914941472	0.19651182973238	0.149179292219585	ENSG00000178999	1
Negative regulation of cytoskeleton organization	Negative regulation of cytoskeleton organization	Negative regulation of cytoskeleton organization	2/55	122/16792	0.0605867571560956	0.19651182973238	0.149179292219585	ENSG00000088325/ENSG00000162063	2
Negative regulation of binding	Negative regulation of binding	Negative regulation of binding	2/55	123/16792	0.0614621380974296	0.198488116972651	0.150679563893448	ENSG00000087586/ENSG00000178999	2
Regulation of sister chromatid cohesion	Regulation of sister chromatid cohesion	Regulation of sister chromatid cohesion	1/55	20/16792	0.0635434093244596	0.204324928258823	0.155110500075133	ENSG00000135476	1
Negative regulation of nucleobase containing compound metabolic process	Negative regulation of nucleobase containing compound metabolic process	Negative regulation of nucleobase containing compound metabolic process	7/55	1094/16792	0.0649307065446448	0.207889729966974	0.157816670978174	ENSG00000089685/ENSG00000111206/ENSG00000114026/ENSG00000116478/ENSG00000119403/ENSG00000166851/ENSG00000178999	7
Positive regulation of proteolysis	Positive regulation of proteolysis	Positive regulation of proteolysis	3/55	285/16792	0.0666066685995052	0.209680480015173	0.159176094607257	ENSG00000087586/ENSG00000117399/ENSG00000166851	3
Liver regeneration	Liver regeneration	Liver regeneration	1/55	21/16792	0.0666143079940966	0.209680480015173	0.159176094607257	ENSG00000087586	1
Negative regulation of protein localization to cell periphery	Negative regulation of protein localization to cell periphery	Negative regulation of protein localization to cell periphery	1/55	21/16792	0.0666143079940966	0.209680480015173	0.159176094607257	ENSG00000186193	1
Negative regulation of ubiquitin protein transferase activity	Negative regulation of ubiquitin protein transferase activity	Negative regulation of ubiquitin protein transferase activity	1/55	21/16792	0.0666143079940966	0.209680480015173	0.159176094607257	ENSG00000117399	1
Negative regulation of transcription by rna polymerase ii	Negative regulation of transcription by rna polymerase ii	Negative regulation of transcription by rna polymerase ii	5/55	668/16792	0.0669278676367748	0.209782307802664	0.15925339579206	ENSG00000111206/ENSG00000116478/ENSG00000119403/ENSG00000166851/ENSG00000178999	5
Regulation of cell cycle g1 s phase transition	Regulation of cell cycle g1 s phase transition	Regulation of cell cycle g1 s phase transition	2/55	130/16792	0.0677100920353712	0.211346145014171	0.160440561616515	ENSG00000075218/ENSG00000171848	2
In utero embryonic development	In utero embryonic development	In utero embryonic development	3/55	288/16792	0.0682786379091905	0.212154236171104	0.161054013066254	ENSG00000134057/ENSG00000157456/ENSG00000171848	3
Anatomical structure maturation	Anatomical structure maturation	Anatomical structure maturation	2/55	131/16792	0.0686194058236305	0.212154236171104	0.161054013066254	ENSG00000087586/ENSG00000101224	2
Cellular component disassembly involved in execution phase of apoptosis	Cellular component disassembly involved in execution phase of apoptosis	Cellular component disassembly involved in execution phase of apoptosis	1/55	22/16792	0.0696753188497594	0.212154236171104	0.161054013066254	ENSG00000100813	1
Pyrimidine deoxyribonucleotide metabolic process	Pyrimidine deoxyribonucleotide metabolic process	Pyrimidine deoxyribonucleotide metabolic process	1/55	22/16792	0.0696753188497594	0.212154236171104	0.161054013066254	ENSG00000114026	1
Regulation of androgen receptor signaling pathway	Regulation of androgen receptor signaling pathway	Regulation of androgen receptor signaling pathway	1/55	22/16792	0.0696753188497594	0.212154236171104	0.161054013066254	ENSG00000116478	1
Regulation of oligodendrocyte differentiation	Regulation of oligodendrocyte differentiation	Regulation of oligodendrocyte differentiation	1/55	22/16792	0.0696753188497594	0.212154236171104	0.161054013066254	ENSG00000116478	1
Chromatin organization	Chromatin organization	Chromatin organization	4/55	480/16792	0.0719085281492708	0.212760584169211	0.161514313931192	ENSG00000116478/ENSG00000119403/ENSG00000123485/ENSG00000177602	4
Cellular response to cadmium ion	Cellular response to cadmium ion	Cellular response to cadmium ion	1/55	23/16792	0.0727264731409502	0.212760584169211	0.161514313931192	ENSG00000114026	1
Dna methylation dependent heterochromatin assembly	Dna methylation dependent heterochromatin assembly	Dna methylation dependent heterochromatin assembly	1/55	23/16792	0.0727264731409502	0.212760584169211	0.161514313931192	ENSG00000116478	1
Kinetochore organization	Kinetochore organization	Kinetochore organization	1/55	23/16792	0.0727264731409502	0.212760584169211	0.161514313931192	ENSG00000115163	1
Mitotic cytokinetic process	Mitotic cytokinetic process	Mitotic cytokinetic process	1/55	23/16792	0.0727264731409502	0.212760584169211	0.161514313931192	ENSG00000112984	1
Negative regulation of lymphocyte apoptotic process	Negative regulation of lymphocyte apoptotic process	Negative regulation of lymphocyte apoptotic process	1/55	23/16792	0.0727264731409502	0.212760584169211	0.161514313931192	ENSG00000178999	1
Negative regulation of striated muscle cell differentiation	Negative regulation of striated muscle cell differentiation	Negative regulation of striated muscle cell differentiation	1/55	23/16792	0.0727264731409502	0.212760584169211	0.161514313931192	ENSG00000116478	1
Regulation of microtubule depolymerization	Regulation of microtubule depolymerization	Regulation of microtubule depolymerization	1/55	23/16792	0.0727264731409502	0.212760584169211	0.161514313931192	ENSG00000088325	1
Regulation of mitotic spindle assembly	Regulation of mitotic spindle assembly	Regulation of mitotic spindle assembly	1/55	23/16792	0.0727264731409502	0.212760584169211	0.161514313931192	ENSG00000166851	1
Regulation of telomere capping	Regulation of telomere capping	Regulation of telomere capping	1/55	23/16792	0.0727264731409502	0.212760584169211	0.161514313931192	ENSG00000178999	1
Regulation of dna repair	Regulation of dna repair	Regulation of dna repair	2/55	137/16792	0.0741597354011955	0.214101440557267	0.162532206885579	ENSG00000111206/ENSG00000114026	2
Protein containing complex organization	Protein containing complex organization	Protein containing complex organization	8/55	1362/16792	0.0744125793536277	0.214101440557267	0.162532206885579	ENSG00000088325/ENSG00000108106/ENSG00000115163/ENSG00000123485/ENSG00000134222/ENSG00000142945/ENSG00000171848/ENSG00000186185	8
Dna repair	Dna repair	Dna repair	4/55	488/16792	0.0754083169680861	0.214101440557267	0.162532206885579	ENSG00000079616/ENSG00000111206/ENSG00000114026/ENSG00000183763	4
Amyloid beta clearance	Amyloid beta clearance	Amyloid beta clearance	1/55	24/16792	0.075767802020266	0.214101440557267	0.162532206885579	ENSG00000116478	1
Anterior posterior axis specification	Anterior posterior axis specification	Anterior posterior axis specification	1/55	24/16792	0.075767802020266	0.214101440557267	0.162532206885579	ENSG00000087586	1
B cell apoptotic process	B cell apoptotic process	B cell apoptotic process	1/55	24/16792	0.075767802020266	0.214101440557267	0.162532206885579	ENSG00000178999	1
Negative regulation of defense response to virus	Negative regulation of defense response to virus	Negative regulation of defense response to virus	1/55	24/16792	0.075767802020266	0.214101440557267	0.162532206885579	ENSG00000173456	1
Positive regulation of signaling receptor activity	Positive regulation of signaling receptor activity	Positive regulation of signaling receptor activity	1/55	24/16792	0.075767802020266	0.214101440557267	0.162532206885579	ENSG00000116478	1
Regulation of myotube differentiation	Regulation of myotube differentiation	Regulation of myotube differentiation	1/55	24/16792	0.075767802020266	0.214101440557267	0.162532206885579	ENSG00000116478	1
Deoxyribose phosphate catabolic process	Deoxyribose phosphate catabolic process	Deoxyribose phosphate catabolic process	1/55	25/16792	0.0787993365436966	0.220993628051119	0.167764317611827	ENSG00000114026	1
Negative regulation of cyclin dependent protein serine threonine kinase activity	Negative regulation of cyclin dependent protein serine threonine kinase activity	Negative regulation of cyclin dependent protein serine threonine kinase activity	1/55	25/16792	0.0787993365436966	0.220993628051119	0.167764317611827	ENSG00000166851	1
Protein dna complex assembly	Protein dna complex assembly	Protein dna complex assembly	2/55	143/16792	0.0798394233021947	0.223071946754446	0.169342045088038	ENSG00000115163/ENSG00000123485	2
Positive regulation of cytoskeleton organization	Positive regulation of cytoskeleton organization	Positive regulation of cytoskeleton organization	2/55	144/16792	0.0807990702872695	0.224406420303323	0.170355092596568	ENSG00000076382/ENSG00000134222	2
Dna replication independent chromatin organization	Dna replication independent chromatin organization	Dna replication independent chromatin organization	1/55	26/16792	0.0818211076709168	0.224406420303323	0.170355092596568	ENSG00000123485	1
Monocyte differentiation	Monocyte differentiation	Monocyte differentiation	1/55	26/16792	0.0818211076709168	0.224406420303323	0.170355092596568	ENSG00000100813	1
Regulation of mitochondrial fission	Regulation of mitochondrial fission	Regulation of mitochondrial fission	1/55	26/16792	0.0818211076709168	0.224406420303323	0.170355092596568	ENSG00000087586	1
Regulation of sprouting angiogenesis	Regulation of sprouting angiogenesis	Regulation of sprouting angiogenesis	1/55	26/16792	0.0818211076709168	0.224406420303323	0.170355092596568	ENSG00000007968	1
Exit from mitosis	Exit from mitosis	Exit from mitosis	1/55	27/16792	0.0848331462655781	0.230969077058837	0.175337044528932	ENSG00000108106	1
Mitotic g1 s transition checkpoint signaling	Mitotic g1 s transition checkpoint signaling	Mitotic g1 s transition checkpoint signaling	1/55	27/16792	0.0848331462655781	0.230969077058837	0.175337044528932	ENSG00000075218	1
Dna dependent dna replication	Dna dependent dna replication	Dna dependent dna replication	2/55	151/16792	0.0876165220834276	0.234018822819005	0.177652217689607	ENSG00000161692/ENSG00000183763	2
Negative regulation of type i interferon production	Negative regulation of type i interferon production	Negative regulation of type i interferon production	1/55	28/16792	0.087835483095605	0.234018822819005	0.177652217689607	ENSG00000183763	1
Positive regulation of glial cell differentiation	Positive regulation of glial cell differentiation	Positive regulation of glial cell differentiation	1/55	28/16792	0.087835483095605	0.234018822819005	0.177652217689607	ENSG00000116478	1
Positive regulation of telomerase activity	Positive regulation of telomerase activity	Positive regulation of telomerase activity	1/55	28/16792	0.087835483095605	0.234018822819005	0.177652217689607	ENSG00000178999	1
Protein localization to chromatin	Protein localization to chromatin	Protein localization to chromatin	1/55	28/16792	0.087835483095605	0.234018822819005	0.177652217689607	ENSG00000166851	1
Thymus development	Thymus development	Thymus development	1/55	28/16792	0.087835483095605	0.234018822819005	0.177652217689607	ENSG00000157456	1
Regulation of cellular component biogenesis	Regulation of cellular component biogenesis	Regulation of cellular component biogenesis	5/55	729/16792	0.0895158776765956	0.237647134330037	0.180406601198758	ENSG00000076382/ENSG00000123485/ENSG00000134222/ENSG00000136811/ENSG00000166851	5
Negative regulation of intracellular steroid hormone receptor signaling pathway	Negative regulation of intracellular steroid hormone receptor signaling pathway	Negative regulation of intracellular steroid hormone receptor signaling pathway	1/55	29/16792	0.0908281488334801	0.239426851695322	0.181757649516133	ENSG00000116478	1
Regulation of peptidyl threonine phosphorylation	Regulation of peptidyl threonine phosphorylation	Regulation of peptidyl threonine phosphorylation	1/55	29/16792	0.0908281488334801	0.239426851695322	0.181757649516133	ENSG00000166851	1
Regulation of protein catabolic process	Regulation of protein catabolic process	Regulation of protein catabolic process	3/55	327/16792	0.0917072419395659	0.240892966503226	0.182870630702322	ENSG00000087586/ENSG00000117399/ENSG00000166851	3
Microtubule organizing center localization	Microtubule organizing center localization	Microtubule organizing center localization	1/55	30/16792	0.0938111740565402	0.243843678906547	0.185110624032344	ENSG00000087586	1
Negative regulation of microtubule polymerization or depolymerization	Negative regulation of microtubule polymerization or depolymerization	Negative regulation of microtubule polymerization or depolymerization	1/55	30/16792	0.0938111740565402	0.243843678906547	0.185110624032344	ENSG00000088325	1
Positive regulation of microtubule polymerization or depolymerization	Positive regulation of microtubule polymerization or depolymerization	Positive regulation of microtubule polymerization or depolymerization	1/55	30/16792	0.0938111740565402	0.243843678906547	0.185110624032344	ENSG00000134222	1
Supramolecular fiber organization	Supramolecular fiber organization	Supramolecular fiber organization	4/55	528/16792	0.0941786512583294	0.243948867495534	0.185190476524054	ENSG00000088325/ENSG00000134222/ENSG00000142945/ENSG00000186185	4
Facultative heterochromatin assembly	Facultative heterochromatin assembly	Facultative heterochromatin assembly	1/55	31/16792	0.0967845892472631	0.248970012339511	0.189002210580862	ENSG00000116478	1
Regulation of cell cycle checkpoint	Regulation of cell cycle checkpoint	Regulation of cell cycle checkpoint	1/55	31/16792	0.0967845892472631	0.248970012339511	0.189002210580862	ENSG00000134057	1
Embryonic digit morphogenesis	Embryonic digit morphogenesis	Embryonic digit morphogenesis	1/55	32/16792	0.0997484247935547	0.255712456687257	0.194120645827211	ENSG00000116478	1
Developmental process involved in reproduction	Developmental process involved in reproduction	Developmental process involved in reproduction	4/55	542/16792	0.10123362539797	0.258631111461937	0.196336303042927	ENSG00000087586/ENSG00000101224/ENSG00000136811/ENSG00000162063	4
Mitotic g2 dna damage checkpoint signaling	Mitotic g2 dna damage checkpoint signaling	Mitotic g2 dna damage checkpoint signaling	1/55	33/16792	0.102702710989041	0.259199653163621	0.196767903770323	ENSG00000166851	1
Negative regulation of dna repair	Negative regulation of dna repair	Negative regulation of dna repair	1/55	33/16792	0.102702710989041	0.259199653163621	0.196767903770323	ENSG00000114026	1
T cell homeostasis	T cell homeostasis	T cell homeostasis	1/55	33/16792	0.102702710989041	0.259199653163621	0.196767903770323	ENSG00000157456	1
Regulation of dna metabolic process	Regulation of dna metabolic process	Regulation of dna metabolic process	3/55	344/16792	0.102845974981812	0.259199653163621	0.196767903770323	ENSG00000111206/ENSG00000114026/ENSG00000178999	3
Androgen receptor signaling pathway	Androgen receptor signaling pathway	Androgen receptor signaling pathway	1/55	34/16792	0.105647478033352	0.263588691012979	0.200099782369102	ENSG00000116478	1
Negative regulation of leukocyte apoptotic process	Negative regulation of leukocyte apoptotic process	Negative regulation of leukocyte apoptotic process	1/55	34/16792	0.105647478033352	0.263588691012979	0.200099782369102	ENSG00000178999	1
Positive regulation of telomere maintenance via telomere lengthening	Positive regulation of telomere maintenance via telomere lengthening	Positive regulation of telomere maintenance via telomere lengthening	1/55	34/16792	0.105647478033352	0.263588691012979	0.200099782369102	ENSG00000178999	1
Chromatin assembly or disassembly	Chromatin assembly or disassembly	Chromatin assembly or disassembly	2/55	170/16792	0.106931805027637	0.265903755168725	0.201857231946908	ENSG00000116478/ENSG00000123485	2
Microtubule nucleation	Microtubule nucleation	Microtubule nucleation	1/55	35/16792	0.108582756032407	0.267335762376817	0.202944320810961	ENSG00000088325	1
Negative regulation of stress activated protein kinase signaling cascade	Negative regulation of stress activated protein kinase signaling cascade	Negative regulation of stress activated protein kinase signaling cascade	1/55	35/16792	0.108582756032407	0.267335762376817	0.202944320810961	ENSG00000111206	1
Pyrimidine containing compound catabolic process	Pyrimidine containing compound catabolic process	Pyrimidine containing compound catabolic process	1/55	35/16792	0.108582756032407	0.267335762376817	0.202944320810961	ENSG00000114026	1
Mitochondrial fission	Mitochondrial fission	Mitochondrial fission	1/55	36/16792	0.111508574998703	0.270082457626728	0.205029437284013	ENSG00000087586	1
Odontogenesis of dentin containing tooth	Odontogenesis of dentin containing tooth	Odontogenesis of dentin containing tooth	1/55	36/16792	0.111508574998703	0.270082457626728	0.205029437284013	ENSG00000116478	1
Positive regulation of dna replication	Positive regulation of dna replication	Positive regulation of dna replication	1/55	36/16792	0.111508574998703	0.270082457626728	0.205029437284013	ENSG00000161692	1
Positive regulation of fibroblast proliferation	Positive regulation of fibroblast proliferation	Positive regulation of fibroblast proliferation	1/55	36/16792	0.111508574998703	0.270082457626728	0.205029437284013	ENSG00000134057	1
Positive regulation of g1 s transition of mitotic cell cycle	Positive regulation of g1 s transition of mitotic cell cycle	Positive regulation of g1 s transition of mitotic cell cycle	1/55	36/16792	0.111508574998703	0.270082457626728	0.205029437284013	ENSG00000171848	1
Dna metabolic process	Dna metabolic process	Dna metabolic process	5/55	782/16792	0.112021122535525	0.2704458168657	0.205305276525676	ENSG00000079616/ENSG00000111206/ENSG00000114026/ENSG00000178999/ENSG00000183763	5
Protein autophosphorylation	Protein autophosphorylation	Protein autophosphorylation	2/55	177/16792	0.114316212095316	0.27271892581243	0.207030876375176	ENSG00000087586/ENSG00000178999	2
Regulation of cell aging	Regulation of cell aging	Regulation of cell aging	1/55	37/16792	0.114424964851596	0.27271892581243	0.207030876375176	ENSG00000111206	1
Replication fork processing	Replication fork processing	Replication fork processing	1/55	37/16792	0.114424964851596	0.27271892581243	0.207030876375176	ENSG00000183763	1
Telomere capping	Telomere capping	Telomere capping	1/55	37/16792	0.114424964851596	0.27271892581243	0.207030876375176	ENSG00000178999	1
Response to epidermal growth factor	Response to epidermal growth factor	Response to epidermal growth factor	1/55	38/16792	0.117331955417586	0.278756811278722	0.211614455295545	ENSG00000128944	1
Negative regulation of i kappab kinase nf kappab signaling	Negative regulation of i kappab kinase nf kappab signaling	Negative regulation of i kappab kinase nf kappab signaling	1/55	39/16792	0.1202295764306	0.284734171483261	0.216152087283751	ENSG00000116478	1
Regulation of establishment of planar polarity	Regulation of establishment of planar polarity	Regulation of establishment of planar polarity	1/55	40/16792	0.123117857532271	0.289734768829888	0.219948222986426	ENSG00000186193	1
Response to cadmium ion	Response to cadmium ion	Response to cadmium ion	1/55	40/16792	0.123117857532271	0.289734768829888	0.219948222986426	ENSG00000114026	1
Cell cycle dna replication	Cell cycle dna replication	Cell cycle dna replication	1/55	41/16792	0.125996828272227	0.29281505885072	0.222286583408618	ENSG00000161692	1
Negative regulation of muscle cell differentiation	Negative regulation of muscle cell differentiation	Negative regulation of muscle cell differentiation	1/55	41/16792	0.125996828272227	0.29281505885072	0.222286583408618	ENSG00000116478	1
Positive regulation of gliogenesis	Positive regulation of gliogenesis	Positive regulation of gliogenesis	1/55	41/16792	0.125996828272227	0.29281505885072	0.222286583408618	ENSG00000116478	1
Positive regulation of myeloid leukocyte differentiation	Positive regulation of myeloid leukocyte differentiation	Positive regulation of myeloid leukocyte differentiation	1/55	41/16792	0.125996828272227	0.29281505885072	0.222286583408618	ENSG00000100813	1
Protein dna complex subunit organization	Protein dna complex subunit organization	Protein dna complex subunit organization	2/55	189/16792	0.127269839746384	0.293989059660044	0.223177810211802	ENSG00000115163/ENSG00000123485	2
Cell cycle g1 s phase transition	Cell cycle g1 s phase transition	Cell cycle g1 s phase transition	2/55	190/16792	0.12836492921035	0.293989059660044	0.223177810211802	ENSG00000075218/ENSG00000171848	2
Base excision repair	Base excision repair	Base excision repair	1/55	42/16792	0.128866518108357	0.293989059660044	0.223177810211802	ENSG00000114026	1
Nuclear membrane organization	Nuclear membrane organization	Nuclear membrane organization	1/55	42/16792	0.128866518108357	0.293989059660044	0.223177810211802	ENSG00000166851	1
Protein destabilization	Protein destabilization	Protein destabilization	1/55	42/16792	0.128866518108357	0.293989059660044	0.223177810211802	ENSG00000166851	1
Regulation of glial cell differentiation	Regulation of glial cell differentiation	Regulation of glial cell differentiation	1/55	42/16792	0.128866518108357	0.293989059660044	0.223177810211802	ENSG00000116478	1
Positive regulation of cell development	Positive regulation of cell development	Positive regulation of cell development	2/55	192/16792	0.130561921245361	0.295988883975004	0.224695949736915	ENSG00000087586/ENSG00000116478	2
Positive regulation of histone methylation	Positive regulation of histone methylation	Positive regulation of histone methylation	1/55	43/16792	0.131726956407106	0.295988883975004	0.224695949736915	ENSG00000119403	1
Pyrimidine nucleotide metabolic process	Pyrimidine nucleotide metabolic process	Pyrimidine nucleotide metabolic process	1/55	43/16792	0.131726956407106	0.295988883975004	0.224695949736915	ENSG00000114026	1
Regulation of lymphocyte apoptotic process	Regulation of lymphocyte apoptotic process	Regulation of lymphocyte apoptotic process	1/55	43/16792	0.131726956407106	0.295988883975004	0.224695949736915	ENSG00000178999	1
Scf dependent proteasomal ubiquitin dependent protein catabolic process	Scf dependent proteasomal ubiquitin dependent protein catabolic process	Scf dependent proteasomal ubiquitin dependent protein catabolic process	1/55	43/16792	0.131726956407106	0.295988883975004	0.224695949736915	ENSG00000162063	1
Chromosome organization involved in meiotic cell cycle	Chromosome organization involved in meiotic cell cycle	Chromosome organization involved in meiotic cell cycle	1/55	44/16792	0.134578172443742	0.298795585247118	0.226826618968462	ENSG00000010292	1
Regulation of microtubule polymerization	Regulation of microtubule polymerization	Regulation of microtubule polymerization	1/55	44/16792	0.134578172443742	0.298795585247118	0.226826618968462	ENSG00000134222	1
Regulation of telomerase activity	Regulation of telomerase activity	Regulation of telomerase activity	1/55	44/16792	0.134578172443742	0.298795585247118	0.226826618968462	ENSG00000178999	1
Regulation of tumor necrosis factor mediated signaling pathway	Regulation of tumor necrosis factor mediated signaling pathway	Regulation of tumor necrosis factor mediated signaling pathway	1/55	44/16792	0.134578172443742	0.298795585247118	0.226826618968462	ENSG00000183763	1
Chromatin remodeling	Chromatin remodeling	Chromatin remodeling	2/55	198/16792	0.137205552924843	0.3015160757952	0.228891842497273	ENSG00000116478/ENSG00000123485	2
Animal organ regeneration	Animal organ regeneration	Animal organ regeneration	1/55	45/16792	0.137420195402638	0.3015160757952	0.228891842497273	ENSG00000087586	1
Dna dependent dna replication maintenance of fidelity	Dna dependent dna replication maintenance of fidelity	Dna dependent dna replication maintenance of fidelity	1/55	45/16792	0.137420195402638	0.3015160757952	0.228891842497273	ENSG00000183763	1
Mitotic g2 m transition checkpoint	Mitotic g2 m transition checkpoint	Mitotic g2 m transition checkpoint	1/55	45/16792	0.137420195402638	0.3015160757952	0.228891842497273	ENSG00000166851	1
Positive regulation of cell cycle g1 s phase transition	Positive regulation of cell cycle g1 s phase transition	Positive regulation of cell cycle g1 s phase transition	1/55	46/16792	0.14025305437755	0.306829262655872	0.232925276293014	ENSG00000171848	1
Regulation of cell death	Regulation of cell death	Regulation of cell death	6/55	1081/16792	0.140818309015699	0.307165083408513	0.233180210066008	ENSG00000087586/ENSG00000089685/ENSG00000114026/ENSG00000116478/ENSG00000166851/ENSG00000178999	6
Regulation of cellular localization	Regulation of cellular localization	Regulation of cellular localization	4/55	616/16792	0.142372240875273	0.30759445724908	0.233506163397778	ENSG00000076382/ENSG00000166851/ENSG00000178999/ENSG00000186193	4
Positive regulation of dna metabolic process	Positive regulation of dna metabolic process	Positive regulation of dna metabolic process	2/55	203/16792	0.142799243821783	0.30759445724908	0.233506163397778	ENSG00000111206/ENSG00000178999	2
Axis specification	Axis specification	Axis specification	1/55	47/16792	0.143076778371891	0.30759445724908	0.233506163397778	ENSG00000087586	1
Endoderm development	Endoderm development	Endoderm development	1/55	47/16792	0.143076778371891	0.30759445724908	0.233506163397778	ENSG00000116478	1
Viral transcription	Viral transcription	Viral transcription	1/55	47/16792	0.143076778371891	0.30759445724908	0.233506163397778	ENSG00000116478	1
Positive regulation of telomere maintenance	Positive regulation of telomere maintenance	Positive regulation of telomere maintenance	1/55	48/16792	0.145891396299007	0.31184808492567	0.236735247199112	ENSG00000178999	1
Skin epidermis development	Skin epidermis development	Skin epidermis development	1/55	48/16792	0.145891396299007	0.31184808492567	0.236735247199112	ENSG00000116478	1
Regulation of dna dependent dna replication	Regulation of dna dependent dna replication	Regulation of dna dependent dna replication	1/55	49/16792	0.148696936982449	0.316936899968305	0.240598352170097	ENSG00000161692	1
Endomembrane system organization	Endomembrane system organization	Endomembrane system organization	3/55	411/16792	0.151448765001777	0.318201460370368	0.241558326060757	ENSG00000139641/ENSG00000166851/ENSG00000173456	3
Hippocampus development	Hippocampus development	Hippocampus development	1/55	50/16792	0.151493429156251	0.318201460370368	0.241558326060757	ENSG00000116478	1
Modulation by host of symbiont process	Modulation by host of symbiont process	Modulation by host of symbiont process	1/55	50/16792	0.151493429156251	0.318201460370368	0.241558326060757	ENSG00000116478	1
Regulation of striated muscle cell differentiation	Regulation of striated muscle cell differentiation	Regulation of striated muscle cell differentiation	1/55	50/16792	0.151493429156251	0.318201460370368	0.241558326060757	ENSG00000116478	1
Response to vitamin	Response to vitamin	Response to vitamin	1/55	50/16792	0.151493429156251	0.318201460370368	0.241558326060757	ENSG00000114026	1
Negative regulation of transferase activity	Negative regulation of transferase activity	Negative regulation of transferase activity	2/55	211/16792	0.15184949047165	0.318201460370368	0.241558326060757	ENSG00000117399/ENSG00000166851	2
Establishment of tissue polarity	Establishment of tissue polarity	Establishment of tissue polarity	1/55	51/16792	0.154280901465198	0.321490370092285	0.244055057301608	ENSG00000186193	1
Execution phase of apoptosis	Execution phase of apoptosis	Execution phase of apoptosis	1/55	51/16792	0.154280901465198	0.321490370092285	0.244055057301608	ENSG00000100813	1
Response to light stimulus	Response to light stimulus	Response to light stimulus	2/55	215/16792	0.156417697151519	0.324560385925117	0.246385618213226	ENSG00000114026/ENSG00000178999	2
Positive regulation of smooth muscle cell proliferation	Positive regulation of smooth muscle cell proliferation	Positive regulation of smooth muscle cell proliferation	1/55	52/16792	0.157059382465104	0.324560385925117	0.246385618213226	ENSG00000116478	1
Protein k63 linked ubiquitination	Protein k63 linked ubiquitination	Protein k63 linked ubiquitination	1/55	52/16792	0.157059382465104	0.324560385925117	0.246385618213226	ENSG00000108106	1
Cellular macromolecule localization	Cellular macromolecule localization	Cellular macromolecule localization	7/55	1370/16792	0.1585659418487	0.325272239694883	0.2469260123548	ENSG00000076382/ENSG00000087586/ENSG00000115163/ENSG00000166851/ENSG00000177602/ENSG00000178999/ENSG00000186193	7
Homeostasis of number of cells	Homeostasis of number of cells	Homeostasis of number of cells	2/55	217/16792	0.158711923926189	0.325272239694883	0.2469260123548	ENSG00000100813/ENSG00000157456	2
Protein polyubiquitination	Protein polyubiquitination	Protein polyubiquitination	2/55	217/16792	0.158711923926189	0.325272239694883	0.2469260123548	ENSG00000108106/ENSG00000173456	2
Interferon beta production	Interferon beta production	Interferon beta production	1/55	53/16792	0.159828900623074	0.326663999629625	0.247982548046759	ENSG00000183763	1
Macromolecule catabolic process	Macromolecule catabolic process	Macromolecule catabolic process	6/55	1126/16792	0.16125893042156	0.328686235230829	0.249517700796086	ENSG00000087586/ENSG00000108106/ENSG00000117399/ENSG00000162063/ENSG00000166851/ENSG00000173456	6
Negative regulation of response to cytokine stimulus	Negative regulation of response to cytokine stimulus	Negative regulation of response to cytokine stimulus	1/55	54/16792	0.162589484317783	0.328703943905328	0.249531144096326	ENSG00000183763	1
Odontogenesis	Odontogenesis	Odontogenesis	1/55	54/16792	0.162589484317783	0.328703943905328	0.249531144096326	ENSG00000116478	1
Oligodendrocyte differentiation	Oligodendrocyte differentiation	Oligodendrocyte differentiation	1/55	54/16792	0.162589484317783	0.328703943905328	0.249531144096326	ENSG00000116478	1
Molting cycle	Molting cycle	Molting cycle	1/55	55/16792	0.16534116183974	0.332156377603321	0.252152012347378	ENSG00000116478	1
Nuclear envelope organization	Nuclear envelope organization	Nuclear envelope organization	1/55	55/16792	0.16534116183974	0.332156377603321	0.252152012347378	ENSG00000166851	1
Regulation of response to dna damage stimulus	Regulation of response to dna damage stimulus	Regulation of response to dna damage stimulus	2/55	223/16792	0.165632938965731	0.332156377603321	0.252152012347378	ENSG00000111206/ENSG00000114026	2
Positive regulation of catabolic process	Positive regulation of catabolic process	Positive regulation of catabolic process	3/55	431/16792	0.167198986349088	0.333485731909851	0.253161173652462	ENSG00000087586/ENSG00000117399/ENSG00000166851	3
Acute inflammatory response	Acute inflammatory response	Acute inflammatory response	1/55	56/16792	0.16808396139156	0.333485731909851	0.253161173652462	ENSG00000114026	1
Circadian regulation of gene expression	Circadian regulation of gene expression	Circadian regulation of gene expression	1/55	56/16792	0.16808396139156	0.333485731909851	0.253161173652462	ENSG00000116478	1
Nucleotide excision repair	Nucleotide excision repair	Nucleotide excision repair	1/55	56/16792	0.16808396139156	0.333485731909851	0.253161173652462	ENSG00000114026	1
Lymphocyte homeostasis	Lymphocyte homeostasis	Lymphocyte homeostasis	1/55	57/16792	0.17081791108823	0.336227339503482	0.255242427900202	ENSG00000157456	1
Regulation of gliogenesis	Regulation of gliogenesis	Regulation of gliogenesis	1/55	57/16792	0.17081791108823	0.336227339503482	0.255242427900202	ENSG00000116478	1
Regulation of intracellular steroid hormone receptor signaling pathway	Regulation of intracellular steroid hormone receptor signaling pathway	Regulation of intracellular steroid hormone receptor signaling pathway	1/55	57/16792	0.17081791108823	0.336227339503482	0.255242427900202	ENSG00000116478	1
Embryonic appendage morphogenesis	Embryonic appendage morphogenesis	Embryonic appendage morphogenesis	1/55	58/16792	0.173543038957375	0.338908657230895	0.257277913913111	ENSG00000116478	1
Lymphocyte apoptotic process	Lymphocyte apoptotic process	Lymphocyte apoptotic process	1/55	58/16792	0.173543038957375	0.338908657230895	0.257277913913111	ENSG00000178999	1
Regulation of telomere maintenance via telomere lengthening	Regulation of telomere maintenance via telomere lengthening	Regulation of telomere maintenance via telomere lengthening	1/55	58/16792	0.173543038957375	0.338908657230895	0.257277913913111	ENSG00000178999	1
Embryo development ending in birth or egg hatching	Embryo development ending in birth or egg hatching	Embryo development ending in birth or egg hatching	3/55	441/16792	0.175253728780901	0.341355826816064	0.25913564953724	ENSG00000134057/ENSG00000157456/ENSG00000171848	3
Limbic system development	Limbic system development	Limbic system development	1/55	59/16792	0.176259372939528	0.342420552637729	0.259943921714545	ENSG00000116478	1
Fibroblast proliferation	Fibroblast proliferation	Fibroblast proliferation	1/55	61/16792	0.181665770571103	0.348387313228903	0.264473507149922	ENSG00000134057	1
Negative regulation of cell cycle g1 s phase transition	Negative regulation of cell cycle g1 s phase transition	Negative regulation of cell cycle g1 s phase transition	1/55	61/16792	0.181665770571103	0.348387313228903	0.264473507149922	ENSG00000075218	1
Negative regulation of cysteine type endopeptidase activity	Negative regulation of cysteine type endopeptidase activity	Negative regulation of cysteine type endopeptidase activity	1/55	61/16792	0.181665770571103	0.348387313228903	0.264473507149922	ENSG00000089685	1
Positive regulation of double strand break repair	Positive regulation of double strand break repair	Positive regulation of double strand break repair	1/55	61/16792	0.181665770571103	0.348387313228903	0.264473507149922	ENSG00000111206	1
Positive regulation of mitochondrion organization	Positive regulation of mitochondrion organization	Positive regulation of mitochondrion organization	1/55	61/16792	0.181665770571103	0.348387313228903	0.264473507149922	ENSG00000087586	1
Biological process involved in interaction with symbiont	Biological process involved in interaction with symbiont	Biological process involved in interaction with symbiont	1/55	62/16792	0.184355889668503	0.35173783553121	0.267017010746142	ENSG00000116478	1
Negative regulation of vasculature development	Negative regulation of vasculature development	Negative regulation of vasculature development	1/55	62/16792	0.184355889668503	0.35173783553121	0.267017010746142	ENSG00000007968	1
Embryo development	Embryo development	Embryo development	4/55	685/16792	0.185817810788709	0.353622670531574	0.26844785769153	ENSG00000116478/ENSG00000134057/ENSG00000157456/ENSG00000171848	4
Positive regulation of dna biosynthetic process	Positive regulation of dna biosynthetic process	Positive regulation of dna biosynthetic process	1/55	63/16792	0.18703732577539	0.354136662508734	0.268838047734865	ENSG00000178999	1
Regulation of dendrite development	Regulation of dendrite development	Regulation of dendrite development	1/55	63/16792	0.18703732577539	0.354136662508734	0.268838047734865	ENSG00000117399	1
Regulation of defense response to virus	Regulation of defense response to virus	Regulation of defense response to virus	1/55	64/16792	0.189710106400793	0.356482970717862	0.270619215812346	ENSG00000173456	1
Regulation of leukocyte apoptotic process	Regulation of leukocyte apoptotic process	Regulation of leukocyte apoptotic process	1/55	64/16792	0.189710106400793	0.356482970717862	0.270619215812346	ENSG00000178999	1
Response to ethanol	Response to ethanol	Response to ethanol	1/55	64/16792	0.189710106400793	0.356482970717862	0.270619215812346	ENSG00000114026	1
Negative regulation of protein containing complex disassembly	Negative regulation of protein containing complex disassembly	Negative regulation of protein containing complex disassembly	1/55	65/16792	0.192374258968222	0.359240095972073	0.272712250081805	ENSG00000088325	1
Regulation of protein depolymerization	Regulation of protein depolymerization	Regulation of protein depolymerization	1/55	65/16792	0.192374258968222	0.359240095972073	0.272712250081805	ENSG00000088325	1
Peptidyl amino acid modification	Peptidyl amino acid modification	Peptidyl amino acid modification	5/55	941/16792	0.193759783432342	0.359240095972073	0.272712250081805	ENSG00000087586/ENSG00000119403/ENSG00000166851/ENSG00000177602/ENSG00000178999	5
Epithelial cell apoptotic process	Epithelial cell apoptotic process	Epithelial cell apoptotic process	1/55	66/16792	0.195029810815938	0.359240095972073	0.272712250081805	ENSG00000007968	1
Myotube differentiation	Myotube differentiation	Myotube differentiation	1/55	66/16792	0.195029810815938	0.359240095972073	0.272712250081805	ENSG00000116478	1
Nucleoside phosphate catabolic process	Nucleoside phosphate catabolic process	Nucleoside phosphate catabolic process	1/55	66/16792	0.195029810815938	0.359240095972073	0.272712250081805	ENSG00000114026	1
Protein tetramerization	Protein tetramerization	Protein tetramerization	1/55	66/16792	0.195029810815938	0.359240095972073	0.272712250081805	ENSG00000171848	1
Rna dependent dna biosynthetic process	Rna dependent dna biosynthetic process	Rna dependent dna biosynthetic process	1/55	66/16792	0.195029810815938	0.359240095972073	0.272712250081805	ENSG00000178999	1
Negative regulation of biosynthetic process	Negative regulation of biosynthetic process	Negative regulation of biosynthetic process	6/55	1197/16792	0.196007054473254	0.360150893194698	0.273403669449341	ENSG00000089685/ENSG00000111206/ENSG00000116478/ENSG00000119403/ENSG00000166851/ENSG00000178999	6
Centrosome duplication	Centrosome duplication	Centrosome duplication	1/55	67/16792	0.197676789197208	0.362326498135423	0.275055250454152	ENSG00000162063	1
Double strand break repair	Double strand break repair	Double strand break repair	2/55	251/16792	0.198569771036488	0.36307119900299	0.275620580024847	ENSG00000111206/ENSG00000114026	2
Intrinsic apoptotic signaling pathway	Intrinsic apoptotic signaling pathway	Intrinsic apoptotic signaling pathway	2/55	254/16792	0.202149566083	0.366300711541223	0.278072220698713	ENSG00000007968/ENSG00000116478	2
Appendage morphogenesis	Appendage morphogenesis	Appendage morphogenesis	1/55	69/16792	0.202945134150069	0.366300711541223	0.278072220698713	ENSG00000116478	1
Morphogenesis of a polarized epithelium	Morphogenesis of a polarized epithelium	Morphogenesis of a polarized epithelium	1/55	69/16792	0.202945134150069	0.366300711541223	0.278072220698713	ENSG00000186193	1
Regulation of animal organ morphogenesis	Regulation of animal organ morphogenesis	Regulation of animal organ morphogenesis	1/55	69/16792	0.202945134150069	0.366300711541223	0.278072220698713	ENSG00000186193	1
Regulation of protein stability	Regulation of protein stability	Regulation of protein stability	2/55	256/16792	0.204540516202622	0.366300711541223	0.278072220698713	ENSG00000087586/ENSG00000166851	2
Heterochromatin organization	Heterochromatin organization	Heterochromatin organization	1/55	70/16792	0.205566554805558	0.366300711541223	0.278072220698713	ENSG00000116478	1
Negative regulation of nf kappab transcription factor activity	Negative regulation of nf kappab transcription factor activity	Negative regulation of nf kappab transcription factor activity	1/55	70/16792	0.205566554805558	0.366300711541223	0.278072220698713	ENSG00000183763	1
Positive regulation of protein polymerization	Positive regulation of protein polymerization	Positive regulation of protein polymerization	1/55	70/16792	0.205566554805558	0.366300711541223	0.278072220698713	ENSG00000134222	1
Regulation of histone methylation	Regulation of histone methylation	Regulation of histone methylation	1/55	70/16792	0.205566554805558	0.366300711541223	0.278072220698713	ENSG00000119403	1
Transcription initiation from rna polymerase ii promoter	Transcription initiation from rna polymerase ii promoter	Transcription initiation from rna polymerase ii promoter	1/55	70/16792	0.205566554805558	0.366300711541223	0.278072220698713	ENSG00000007968	1
Protein localization to cell periphery	Protein localization to cell periphery	Protein localization to cell periphery	2/55	257/16792	0.205737262916585	0.366300711541223	0.278072220698713	ENSG00000166851/ENSG00000186193	2
Intrinsic apoptotic signaling pathway by p53 class mediator	Intrinsic apoptotic signaling pathway by p53 class mediator	Intrinsic apoptotic signaling pathway by p53 class mediator	1/55	71/16792	0.208179510162913	0.369119446437828	0.280212025093201	ENSG00000007968	1
Gland development	Gland development	Gland development	2/55	261/16792	0.210532310681218	0.369119446437828	0.280212025093201	ENSG00000087586/ENSG00000157456	2
Leukocyte homeostasis	Leukocyte homeostasis	Leukocyte homeostasis	1/55	72/16792	0.210784027054309	0.369119446437828	0.280212025093201	ENSG00000157456	1
Membrane docking	Membrane docking	Membrane docking	1/55	72/16792	0.210784027054309	0.369119446437828	0.280212025093201	ENSG00000139641	1
Negative regulation of gene expression epigenetic	Negative regulation of gene expression epigenetic	Negative regulation of gene expression epigenetic	1/55	72/16792	0.210784027054309	0.369119446437828	0.280212025093201	ENSG00000116478	1
Positive regulation of organelle assembly	Positive regulation of organelle assembly	Positive regulation of organelle assembly	1/55	72/16792	0.210784027054309	0.369119446437828	0.280212025093201	ENSG00000076382	1
Positive regulation of protein localization to nucleus	Positive regulation of protein localization to nucleus	Positive regulation of protein localization to nucleus	1/55	72/16792	0.210784027054309	0.369119446437828	0.280212025093201	ENSG00000166851	1
Nucleosome assembly	Nucleosome assembly	Nucleosome assembly	1/55	73/16792	0.213380132228473	0.371919576267385	0.282337705703193	ENSG00000123485	1
Pyrimidine containing compound metabolic process	Pyrimidine containing compound metabolic process	Pyrimidine containing compound metabolic process	1/55	73/16792	0.213380132228473	0.371919576267385	0.282337705703193	ENSG00000114026	1
Response to estradiol	Response to estradiol	Response to estradiol	1/55	74/16792	0.215967852350935	0.375552489169691	0.285095582296167	ENSG00000114026	1
Regulation of peptidase activity	Regulation of peptidase activity	Regulation of peptidase activity	2/55	267/16792	0.217747137124555	0.376527070778744	0.28583542271619	ENSG00000089685/ENSG00000116478	2
Negative regulation of response to dna damage stimulus	Negative regulation of response to dna damage stimulus	Negative regulation of response to dna damage stimulus	1/55	75/16792	0.218547214004284	0.376527070778744	0.28583542271619	ENSG00000114026	1
Positive regulation of myeloid cell differentiation	Positive regulation of myeloid cell differentiation	Positive regulation of myeloid cell differentiation	1/55	75/16792	0.218547214004284	0.376527070778744	0.28583542271619	ENSG00000100813	1
Telomere maintenance via telomere lengthening	Telomere maintenance via telomere lengthening	Telomere maintenance via telomere lengthening	1/55	75/16792	0.218547214004284	0.376527070778744	0.28583542271619	ENSG00000178999	1
Cellular response to uv	Cellular response to uv	Cellular response to uv	1/55	76/16792	0.221118243688424	0.379205079980607	0.287868397106768	ENSG00000178999	1
Endoplasmic reticulum organization	Endoplasmic reticulum organization	Endoplasmic reticulum organization	1/55	76/16792	0.221118243688424	0.379205079980607	0.287868397106768	ENSG00000139641	1
Regulation of telomere maintenance	Regulation of telomere maintenance	Regulation of telomere maintenance	1/55	77/16792	0.22368096782082	0.382265955755805	0.290192019467508	ENSG00000178999	1
Negative regulation of catalytic activity	Negative regulation of catalytic activity	Negative regulation of catalytic activity	3/55	499/16792	0.223927912419955	0.382265955755805	0.290192019467508	ENSG00000089685/ENSG00000117399/ENSG00000166851	3
Endosome organization	Endosome organization	Endosome organization	1/55	78/16792	0.226235412736755	0.384445598864736	0.291846665992985	ENSG00000173456	1
Regulation of cilium assembly	Regulation of cilium assembly	Regulation of cilium assembly	1/55	78/16792	0.226235412736755	0.384445598864736	0.291846665992985	ENSG00000136811	1
Peptidyl tyrosine dephosphorylation	Peptidyl tyrosine dephosphorylation	Peptidyl tyrosine dephosphorylation	1/55	80/16792	0.231319569850954	0.39130249231023	0.297051983720762	ENSG00000101224	1
Regulation of signaling receptor activity	Regulation of signaling receptor activity	Regulation of signaling receptor activity	1/55	80/16792	0.231319569850954	0.39130249231023	0.297051983720762	ENSG00000116478	1
Regulation of supramolecular fiber organization	Regulation of supramolecular fiber organization	Regulation of supramolecular fiber organization	2/55	279/16792	0.232243485962147	0.391976562280004	0.297563694802656	ENSG00000088325/ENSG00000134222	2
Negative regulation of canonical wnt signaling pathway	Negative regulation of canonical wnt signaling pathway	Negative regulation of canonical wnt signaling pathway	1/55	81/16792	0.233849334311114	0.392026075047395	0.297601281748975	ENSG00000116478	1
Regulation of myeloid leukocyte differentiation	Regulation of myeloid leukocyte differentiation	Regulation of myeloid leukocyte differentiation	1/55	81/16792	0.233849334311114	0.392026075047395	0.297601281748975	ENSG00000100813	1
Sprouting angiogenesis	Sprouting angiogenesis	Sprouting angiogenesis	1/55	81/16792	0.233849334311114	0.392026075047395	0.297601281748975	ENSG00000007968	1
Positive regulation of cell differentiation	Positive regulation of cell differentiation	Positive regulation of cell differentiation	3/55	515/16792	0.237829782106163	0.397804971863672	0.301988252945754	ENSG00000087586/ENSG00000100813/ENSG00000116478	3
Leukocyte apoptotic process	Leukocyte apoptotic process	Leukocyte apoptotic process	1/55	83/16792	0.238884365083033	0.398675025395845	0.302648742292881	ENSG00000178999	1
Negative regulation of intrinsic apoptotic signaling pathway	Negative regulation of intrinsic apoptotic signaling pathway	Negative regulation of intrinsic apoptotic signaling pathway	1/55	84/16792	0.241389683170317	0.401956927779144	0.305140154007591	ENSG00000116478	1
Atp synthesis coupled electron transport	Atp synthesis coupled electron transport	Atp synthesis coupled electron transport	1/55	85/16792	0.24388690410793	0.402521306337424	0.305568594341095	ENSG00000134057	1
Negative regulation of response to biotic stimulus	Negative regulation of response to biotic stimulus	Negative regulation of response to biotic stimulus	1/55	85/16792	0.24388690410793	0.402521306337424	0.305568594341095	ENSG00000173456	1
Positive regulation of dna repair	Positive regulation of dna repair	Positive regulation of dna repair	1/55	85/16792	0.24388690410793	0.402521306337424	0.305568594341095	ENSG00000111206	1
Regulation of muscle cell differentiation	Regulation of muscle cell differentiation	Regulation of muscle cell differentiation	1/55	85/16792	0.24388690410793	0.402521306337424	0.305568594341095	ENSG00000116478	1
Blastocyst development	Blastocyst development	Blastocyst development	1/55	86/16792	0.246376053582645	0.404313422579465	0.306929055097718	ENSG00000171848	1
Cellular response to light stimulus	Cellular response to light stimulus	Cellular response to light stimulus	1/55	86/16792	0.246376053582645	0.404313422579465	0.306929055097718	ENSG00000178999	1
Negative regulation of developmental process	Negative regulation of developmental process	Negative regulation of developmental process	3/55	525/16792	0.246598669267636	0.404313422579465	0.306929055097718	ENSG00000007968/ENSG00000111206/ENSG00000116478	3
Negative regulation of protein modification by small protein conjugation or removal	Negative regulation of protein modification by small protein conjugation or removal	Negative regulation of protein modification by small protein conjugation or removal	1/55	87/16792	0.248857157201282	0.405343753869337	0.30771121713236	ENSG00000117399	1
Negative regulation of protein serine threonine kinase activity	Negative regulation of protein serine threonine kinase activity	Negative regulation of protein serine threonine kinase activity	1/55	87/16792	0.248857157201282	0.405343753869337	0.30771121713236	ENSG00000166851	1
Positive regulation of histone modification	Positive regulation of histone modification	Positive regulation of histone modification	1/55	87/16792	0.248857157201282	0.405343753869337	0.30771121713236	ENSG00000119403	1
Histone deacetylation	Histone deacetylation	Histone deacetylation	1/55	88/16792	0.251330240490952	0.406707937974512	0.308746819007037	ENSG00000116478	1
Smooth muscle cell proliferation	Smooth muscle cell proliferation	Smooth muscle cell proliferation	1/55	88/16792	0.251330240490952	0.406707937974512	0.308746819007037	ENSG00000116478	1
Tumor necrosis factor mediated signaling pathway	Tumor necrosis factor mediated signaling pathway	Tumor necrosis factor mediated signaling pathway	1/55	88/16792	0.251330240490952	0.406707937974512	0.308746819007037	ENSG00000183763	1
Membrane invagination	Membrane invagination	Membrane invagination	1/55	89/16792	0.253795328899297	0.408967425336722	0.310462078215262	ENSG00000178999	1
Positive regulation of developmental process	Positive regulation of developmental process	Positive regulation of developmental process	4/55	783/16792	0.253822946288073	0.408967425336722	0.310462078215262	ENSG00000087586/ENSG00000100813/ENSG00000116478/ENSG00000117399	4
Sensory perception of mechanical stimulus	Sensory perception of mechanical stimulus	Sensory perception of mechanical stimulus	1/55	90/16792	0.256252447794737	0.411992082014815	0.312758205339312	ENSG00000089685	1
Appendage development	Appendage development	Appendage development	1/55	91/16792	0.25870162246671	0.41503529109713	0.315068416269587	ENSG00000116478	1
Dna modification	Dna modification	Dna modification	1/55	92/16792	0.261142878125912	0.416266211713527	0.316002852972876	ENSG00000114026	1
Regulation of dna binding	Regulation of dna binding	Regulation of dna binding	1/55	92/16792	0.261142878125912	0.416266211713527	0.316002852972876	ENSG00000123485	1
Viral gene expression	Viral gene expression	Viral gene expression	1/55	92/16792	0.261142878125912	0.416266211713527	0.316002852972876	ENSG00000116478	1
Ribonucleoside diphosphate metabolic process	Ribonucleoside diphosphate metabolic process	Ribonucleoside diphosphate metabolic process	1/55	93/16792	0.263576239904539	0.418357180784652	0.31759018380435	ENSG00000171848	1
Spermatid differentiation	Spermatid differentiation	Spermatid differentiation	1/55	93/16792	0.263576239904539	0.418357180784652	0.31759018380435	ENSG00000136811	1
Regulation of cell development	Regulation of cell development	Regulation of cell development	2/55	308/16792	0.267497073296291	0.422674879145227	0.320867905997082	ENSG00000087586/ENSG00000116478	2
Epidermal cell differentiation	Epidermal cell differentiation	Epidermal cell differentiation	1/55	95/16792	0.268419381957791	0.422674879145227	0.320867905997082	ENSG00000116478	1
Placenta development	Placenta development	Placenta development	1/55	95/16792	0.268419381957791	0.422674879145227	0.320867905997082	ENSG00000162063	1
Regulation of protein containing complex assembly	Regulation of protein containing complex assembly	Regulation of protein containing complex assembly	2/55	310/16792	0.269933381609452	0.422674879145227	0.320867905997082	ENSG00000123485/ENSG00000134222	2
Cell aging	Cell aging	Cell aging	1/55	96/16792	0.270829212106459	0.422674879145227	0.320867905997082	ENSG00000111206	1
Hepaticobiliary system development	Hepaticobiliary system development	Hepaticobiliary system development	1/55	96/16792	0.270829212106459	0.422674879145227	0.320867905997082	ENSG00000087586	1
Regulation of reactive oxygen species metabolic process	Regulation of reactive oxygen species metabolic process	Regulation of reactive oxygen species metabolic process	1/55	96/16792	0.270829212106459	0.422674879145227	0.320867905997082	ENSG00000111206	1
Regulation of synaptic plasticity	Regulation of synaptic plasticity	Regulation of synaptic plasticity	1/55	96/16792	0.270829212106459	0.422674879145227	0.320867905997082	ENSG00000117399	1
Response to nutrient	Response to nutrient	Response to nutrient	1/55	97/16792	0.273231248123118	0.424780654810059	0.322466477053495	ENSG00000114026	1
Negative regulation of response to stimulus	Negative regulation of response to stimulus	Negative regulation of response to stimulus	5/55	1072/16792	0.273317311405936	0.424780654810059	0.322466477053495	ENSG00000111206/ENSG00000114026/ENSG00000116478/ENSG00000173456/ENSG00000183763	5
Negative regulation of dna metabolic process	Negative regulation of dna metabolic process	Negative regulation of dna metabolic process	1/55	99/16792	0.278012036656441	0.430284189513911	0.326644410834605	ENSG00000114026	1
Steroid hormone mediated signaling pathway	Steroid hormone mediated signaling pathway	Steroid hormone mediated signaling pathway	1/55	99/16792	0.278012036656441	0.430284189513911	0.326644410834605	ENSG00000116478	1
Negative regulation of wnt signaling pathway	Negative regulation of wnt signaling pathway	Negative regulation of wnt signaling pathway	1/55	100/16792	0.280390838428675	0.433067423328761	0.328757265064024	ENSG00000116478	1
Anterior posterior pattern specification	Anterior posterior pattern specification	Anterior posterior pattern specification	1/55	101/16792	0.28276194458051	0.434928681767135	0.330170214181908	ENSG00000087586	1
Regulation of protein containing complex disassembly	Regulation of protein containing complex disassembly	Regulation of protein containing complex disassembly	1/55	101/16792	0.28276194458051	0.434928681767135	0.330170214181908	ENSG00000088325	1
Response to radiation	Response to radiation	Response to radiation	2/55	322/16792	0.284548718356983	0.436762901731134	0.331562637408424	ENSG00000114026/ENSG00000178999	2
Erythrocyte homeostasis	Erythrocyte homeostasis	Erythrocyte homeostasis	1/55	102/16792	0.285125379548341	0.436762901731134	0.331562637408424	ENSG00000100813	1
Cell growth	Cell growth	Cell growth	2/55	325/16792	0.288200291523592	0.440568478435654	0.334451589386739	ENSG00000087586/ENSG00000134222	2
Maintenance of cell number	Maintenance of cell number	Maintenance of cell number	1/55	104/16792	0.289829333297134	0.441250372734005	0.334969240201629	ENSG00000119403	1
Respiratory electron transport chain	Respiratory electron transport chain	Respiratory electron transport chain	1/55	104/16792	0.289829333297134	0.441250372734005	0.334969240201629	ENSG00000134057	1
Nucleoside diphosphate metabolic process	Nucleoside diphosphate metabolic process	Nucleoside diphosphate metabolic process	1/55	105/16792	0.292169900571143	0.442106989505219	0.335619529213783	ENSG00000171848	1
Regulation of dna biosynthetic process	Regulation of dna biosynthetic process	Regulation of dna biosynthetic process	1/55	105/16792	0.292169900571143	0.442106989505219	0.335619529213783	ENSG00000178999	1
Regulation of generation of precursor metabolites and energy	Regulation of generation of precursor metabolites and energy	Regulation of generation of precursor metabolites and energy	1/55	105/16792	0.292169900571143	0.442106989505219	0.335619529213783	ENSG00000134057	1
Neuron projection extension	Neuron projection extension	Neuron projection extension	1/55	108/16792	0.299146253365672	0.449925614941111	0.341554932747732	ENSG00000087586	1
Regeneration	Regeneration	Regeneration	1/55	108/16792	0.299146253365672	0.449925614941111	0.341554932747732	ENSG00000087586	1
Regulation of protein localization to nucleus	Regulation of protein localization to nucleus	Regulation of protein localization to nucleus	1/55	108/16792	0.299146253365672	0.449925614941111	0.341554932747732	ENSG00000166851	1
Regulation of anatomical structure morphogenesis	Regulation of anatomical structure morphogenesis	Regulation of anatomical structure morphogenesis	3/55	587/16792	0.301939699078898	0.453213310891062	0.344050742570046	ENSG00000007968/ENSG00000087586/ENSG00000186193	3
Dna templated transcription initiation	Dna templated transcription initiation	Dna templated transcription initiation	1/55	112/16792	0.308343135975275	0.460969898672455	0.349939051059378	ENSG00000007968	1
Pallium development	Pallium development	Pallium development	1/55	112/16792	0.308343135975275	0.460969898672455	0.349939051059378	ENSG00000116478	1
Regulation of synapse structure or activity	Regulation of synapse structure or activity	Regulation of synapse structure or activity	1/55	114/16792	0.312897038429083	0.466491173201717	0.35413045178852	ENSG00000117399	1
Membrane organization	Membrane organization	Membrane organization	3/55	601/16792	0.314579439566498	0.466491173201717	0.35413045178852	ENSG00000112984/ENSG00000166851/ENSG00000178999	3
Muscle cell proliferation	Muscle cell proliferation	Muscle cell proliferation	1/55	115/16792	0.315162937390973	0.466491173201717	0.35413045178852	ENSG00000116478	1
Negative regulation of cell growth	Negative regulation of cell growth	Negative regulation of cell growth	1/55	115/16792	0.315162937390973	0.466491173201717	0.35413045178852	ENSG00000134222	1
Regulation of gene expression epigenetic	Regulation of gene expression epigenetic	Regulation of gene expression epigenetic	1/55	115/16792	0.315162937390973	0.466491173201717	0.35413045178852	ENSG00000116478	1
Negative regulation of mapk cascade	Negative regulation of mapk cascade	Negative regulation of mapk cascade	1/55	116/16792	0.317421499389144	0.467977151273322	0.355258511902141	ENSG00000111206	1
Positive regulation of response to dna damage stimulus	Positive regulation of response to dna damage stimulus	Positive regulation of response to dna damage stimulus	1/55	116/16792	0.317421499389144	0.467977151273322	0.355258511902141	ENSG00000111206	1
Macromolecule deacylation	Macromolecule deacylation	Macromolecule deacylation	1/55	117/16792	0.319672747742082	0.470366607131347	0.357072434932503	ENSG00000116478	1
Nucleosome organization	Nucleosome organization	Nucleosome organization	1/55	118/16792	0.321916705695556	0.470566488897994	0.357224172466658	ENSG00000123485	1
Positive regulation of cellular component biogenesis	Positive regulation of cellular component biogenesis	Positive regulation of cellular component biogenesis	2/55	353/16792	0.322165929249008	0.470566488897994	0.357224172466658	ENSG00000076382/ENSG00000134222	2
Growth	Growth	Growth	3/55	610/16792	0.322716799074564	0.470566488897994	0.357224172466658	ENSG00000087586/ENSG00000134222/ENSG00000157456	3
Negative regulation of supramolecular fiber organization	Negative regulation of supramolecular fiber organization	Negative regulation of supramolecular fiber organization	1/55	119/16792	0.324153396422841	0.470566488897994	0.357224172466658	ENSG00000088325	1
Regulation of dna replication	Regulation of dna replication	Regulation of dna replication	1/55	119/16792	0.324153396422841	0.470566488897994	0.357224172466658	ENSG00000161692	1
Stem cell differentiation	Stem cell differentiation	Stem cell differentiation	1/55	119/16792	0.324153396422841	0.470566488897994	0.357224172466658	ENSG00000119403	1
Positive regulation of cellular biosynthetic process	Positive regulation of cellular biosynthetic process	Positive regulation of cellular biosynthetic process	6/55	1427/16792	0.324224095567786	0.470566488897994	0.357224172466658	ENSG00000007968/ENSG00000111206/ENSG00000116478/ENSG00000134222/ENSG00000161692/ENSG00000178999	6
Regulation of mitochondrion organization	Regulation of mitochondrion organization	Regulation of mitochondrion organization	1/55	121/16792	0.328605068530793	0.475998798298974	0.361348036524408	ENSG00000087586	1
Hormone mediated signaling pathway	Hormone mediated signaling pathway	Hormone mediated signaling pathway	1/55	122/16792	0.330820095897525	0.478278665774329	0.363078767019316	ENSG00000116478	1
Myeloid cell homeostasis	Myeloid cell homeostasis	Myeloid cell homeostasis	1/55	123/16792	0.333027948010641	0.478687570743619	0.36338918168487	ENSG00000100813	1
Organophosphate catabolic process	Organophosphate catabolic process	Organophosphate catabolic process	1/55	123/16792	0.333027948010641	0.478687570743619	0.36338918168487	ENSG00000114026	1
Positive regulation of hemopoiesis	Positive regulation of hemopoiesis	Positive regulation of hemopoiesis	1/55	123/16792	0.333027948010641	0.478687570743619	0.36338918168487	ENSG00000100813	1
Nucleus organization	Nucleus organization	Nucleus organization	1/55	124/16792	0.335228647684252	0.479081553970214	0.363688268711691	ENSG00000166851	1
Peptidyl lysine methylation	Peptidyl lysine methylation	Peptidyl lysine methylation	1/55	124/16792	0.335228647684252	0.479081553970214	0.363688268711691	ENSG00000119403	1
Telomere maintenance	Telomere maintenance	Telomere maintenance	1/55	124/16792	0.335228647684252	0.479081553970214	0.363688268711691	ENSG00000178999	1
Negative regulation of peptidase activity	Negative regulation of peptidase activity	Negative regulation of peptidase activity	1/55	125/16792	0.337422217661295	0.48129440607137	0.365368125393533	ENSG00000089685	1
Oxidative phosphorylation	Oxidative phosphorylation	Oxidative phosphorylation	1/55	126/16792	0.339608680613754	0.483488694156223	0.367033889453997	ENSG00000134057	1
Regulation of response to cytokine stimulus	Regulation of response to cytokine stimulus	Regulation of response to cytokine stimulus	1/55	127/16792	0.34178805914287	0.485664556420154	0.368685665802234	ENSG00000183763	1
Glial cell differentiation	Glial cell differentiation	Glial cell differentiation	1/55	128/16792	0.343960375779362	0.486896471217086	0.369620857224202	ENSG00000116478	1
Negative regulation of dna binding transcription factor activity	Negative regulation of dna binding transcription factor activity	Negative regulation of dna binding transcription factor activity	1/55	128/16792	0.343960375779362	0.486896471217086	0.369620857224202	ENSG00000183763	1
Positive regulation of supramolecular fiber organization	Positive regulation of supramolecular fiber organization	Positive regulation of supramolecular fiber organization	1/55	129/16792	0.346125652983643	0.487188183256222	0.369842306465144	ENSG00000134222	1
Response to uv	Response to uv	Response to uv	1/55	129/16792	0.346125652983643	0.487188183256222	0.369842306465144	ENSG00000178999	1
Sensory organ morphogenesis	Sensory organ morphogenesis	Sensory organ morphogenesis	1/55	129/16792	0.346125652983643	0.487188183256222	0.369842306465144	ENSG00000116478	1
Skin development	Skin development	Skin development	1/55	131/16792	0.350435178586974	0.492325128485655	0.37374194881513	ENSG00000116478	1
Carbohydrate derivative catabolic process	Carbohydrate derivative catabolic process	Carbohydrate derivative catabolic process	1/55	132/16792	0.352579471557247	0.494406552221252	0.375322033434505	ENSG00000114026	1
Histone methylation	Histone methylation	Histone methylation	1/55	134/16792	0.356847228741866	0.49945221883946	0.379152382863877	ENSG00000119403	1
Developmental cell growth	Developmental cell growth	Developmental cell growth	1/55	136/16792	0.361087361320944	0.502558155868329	0.381510212864627	ENSG00000087586	1
Developmental growth involved in morphogenesis	Developmental growth involved in morphogenesis	Developmental growth involved in morphogenesis	1/55	136/16792	0.361087361320944	0.502558155868329	0.381510212864627	ENSG00000087586	1
Response to alcohol	Response to alcohol	Response to alcohol	1/55	136/16792	0.361087361320944	0.502558155868329	0.381510212864627	ENSG00000114026	1
Negative regulation of protein localization	Negative regulation of protein localization	Negative regulation of protein localization	1/55	137/16792	0.363197123276236	0.504553173117453	0.383024703170862	ENSG00000186193	1
Negative regulation of intracellular signal transduction	Negative regulation of intracellular signal transduction	Negative regulation of intracellular signal transduction	2/55	388/16792	0.364081607134047	0.504841782382898	0.383243796983208	ENSG00000111206/ENSG00000116478	2
Regulation of intracellular signal transduction	Regulation of intracellular signal transduction	Regulation of intracellular signal transduction	5/55	1213/16792	0.365566114497837	0.50595977999144	0.384092509715528	ENSG00000087586/ENSG00000111206/ENSG00000116478/ENSG00000134057/ENSG00000178999	5
Cellular response to inorganic substance	Cellular response to inorganic substance	Cellular response to inorganic substance	1/55	139/16792	0.367396147704811	0.506612802565229	0.384588242952015	ENSG00000114026	1
Telomere organization	Telomere organization	Telomere organization	1/55	139/16792	0.367396147704811	0.506612802565229	0.384588242952015	ENSG00000178999	1
Regulation of intrinsic apoptotic signaling pathway	Regulation of intrinsic apoptotic signaling pathway	Regulation of intrinsic apoptotic signaling pathway	1/55	140/16792	0.369485453648258	0.508553779375647	0.386061709191616	ENSG00000116478	1
Cellular response to radiation	Cellular response to radiation	Cellular response to radiation	1/55	142/16792	0.373643761160324	0.512386481297062	0.388971252910709	ENSG00000178999	1
Circadian rhythm	Circadian rhythm	Circadian rhythm	1/55	142/16792	0.373643761160324	0.512386481297062	0.388971252910709	ENSG00000116478	1
Negative regulation of protein modification process	Negative regulation of protein modification process	Negative regulation of protein modification process	2/55	397/16792	0.374720069492722	0.51291958136068	0.389375948598907	ENSG00000117399/ENSG00000166851	2
Cellular response to steroid hormone stimulus	Cellular response to steroid hormone stimulus	Cellular response to steroid hormone stimulus	1/55	144/16792	0.377775139607855	0.515210702280548	0.391115221993699	ENSG00000116478	1
Regulation of ras protein signal transduction	Regulation of ras protein signal transduction	Regulation of ras protein signal transduction	1/55	144/16792	0.377775139607855	0.515210702280548	0.391115221993699	ENSG00000111206	1
Electron transport chain	Electron transport chain	Electron transport chain	1/55	145/16792	0.379830783968833	0.517068913942974	0.392525858192917	ENSG00000134057	1
Dendrite development	Dendrite development	Dendrite development	1/55	146/16792	0.381879760173658	0.518851229587373	0.393878878958666	ENSG00000117399	1
Positive regulation of protein containing complex assembly	Positive regulation of protein containing complex assembly	Positive regulation of protein containing complex assembly	1/55	147/16792	0.383922089453391	0.518851229587373	0.393878878958666	ENSG00000134222	1
Reactive oxygen species metabolic process	Reactive oxygen species metabolic process	Reactive oxygen species metabolic process	1/55	147/16792	0.383922089453391	0.518851229587373	0.393878878958666	ENSG00000111206	1
Regulation of stress activated protein kinase signaling cascade	Regulation of stress activated protein kinase signaling cascade	Regulation of stress activated protein kinase signaling cascade	1/55	147/16792	0.383922089453391	0.518851229587373	0.393878878958666	ENSG00000111206	1
Positive regulation of neurogenesis	Positive regulation of neurogenesis	Positive regulation of neurogenesis	1/55	148/16792	0.38595779297277	0.520541371768044	0.395161927488652	ENSG00000116478	1
Cellular response to stress	Cellular response to stress	Cellular response to stress	6/55	1531/16792	0.38656825731836	0.520541371768044	0.395161927488652	ENSG00000075218/ENSG00000079616/ENSG00000111206/ENSG00000114026/ENSG00000166851/ENSG00000183763	6
Myeloid leukocyte differentiation	Myeloid leukocyte differentiation	Myeloid leukocyte differentiation	1/55	149/16792	0.387986891830407	0.520572340477488	0.395185436964708	ENSG00000100813	1
Striated muscle cell differentiation	Striated muscle cell differentiation	Striated muscle cell differentiation	1/55	149/16792	0.387986891830407	0.520572340477488	0.395185436964708	ENSG00000116478	1
Regulation of myeloid cell differentiation	Regulation of myeloid cell differentiation	Regulation of myeloid cell differentiation	1/55	150/16792	0.390009407058991	0.521410425924744	0.395821658173434	ENSG00000100813	1
Telencephalon development	Telencephalon development	Telencephalon development	1/55	150/16792	0.390009407058991	0.521410425924744	0.395821658173434	ENSG00000116478	1
Negative regulation of growth	Negative regulation of growth	Negative regulation of growth	1/55	151/16792	0.392025359625495	0.523168011235454	0.397155905241533	ENSG00000134222	1
Regulation of histone modification	Regulation of histone modification	Regulation of histone modification	1/55	153/16792	0.396037660312758	0.52757874034521	0.400504250466661	ENSG00000119403	1
Response to growth factor	Response to growth factor	Response to growth factor	2/55	420/16792	0.401585246347234	0.533625496796544	0.405094563675096	ENSG00000116478/ENSG00000128944	2
Epidermis development	Epidermis development	Epidermis development	1/55	156/16792	0.402007411795787	0.533625496796544	0.405094563675096	ENSG00000116478	1
Regulation of protein polymerization	Regulation of protein polymerization	Regulation of protein polymerization	1/55	157/16792	0.403984425041233	0.535297302097264	0.406363692011187	ENSG00000134222	1
Regulation of growth	Regulation of growth	Regulation of growth	2/55	427/16792	0.409660782665863	0.541856283455202	0.411342853815294	ENSG00000134222/ENSG00000157456	2
Negative regulation of apoptotic signaling pathway	Negative regulation of apoptotic signaling pathway	Negative regulation of apoptotic signaling pathway	1/55	162/16792	0.413773633530414	0.545988529333749	0.414479792269729	ENSG00000116478	1
Negative regulation of defense response	Negative regulation of defense response	Negative regulation of defense response	1/55	163/16792	0.415712445927036	0.545988529333749	0.414479792269729	ENSG00000173456	1
Positive regulation of nervous system development	Positive regulation of nervous system development	Positive regulation of nervous system development	1/55	163/16792	0.415712445927036	0.545988529333749	0.414479792269729	ENSG00000116478	1
Regulation of canonical wnt signaling pathway	Regulation of canonical wnt signaling pathway	Regulation of canonical wnt signaling pathway	1/55	163/16792	0.415712445927036	0.545988529333749	0.414479792269729	ENSG00000116478	1
Nucleobase containing small molecule metabolic process	Nucleobase containing small molecule metabolic process	Nucleobase containing small molecule metabolic process	2/55	434/16792	0.417685654472461	0.547615989870748	0.415715256879445	ENSG00000114026/ENSG00000171848	2
Dna biosynthetic process	Dna biosynthetic process	Dna biosynthetic process	1/55	166/16792	0.421491187438757	0.550669747511931	0.418033475605219	ENSG00000178999	1
Positive regulation of intracellular transport	Positive regulation of intracellular transport	Positive regulation of intracellular transport	1/55	166/16792	0.421491187438757	0.550669747511931	0.418033475605219	ENSG00000076382	1
Regionalization	Regionalization	Regionalization	1/55	168/16792	0.425312468609197	0.553722690370787	0.420351075800033	ENSG00000087586	1
Regulation of cysteine type endopeptidase activity	Regulation of cysteine type endopeptidase activity	Regulation of cysteine type endopeptidase activity	1/55	168/16792	0.425312468609197	0.553722690370787	0.420351075800033	ENSG00000089685	1
Aerobic respiration	Aerobic respiration	Aerobic respiration	1/55	170/16792	0.429108964646111	0.556722239349563	0.42262814275443	ENSG00000134057	1
Camera type eye development	Camera type eye development	Camera type eye development	1/55	170/16792	0.429108964646111	0.556722239349563	0.42262814275443	ENSG00000116478	1
Regulation of cell projection organization	Regulation of cell projection organization	Regulation of cell projection organization	2/55	445/16792	0.430189335989763	0.55715493862563	0.422956620545491	ENSG00000117399/ENSG00000136811	2
Protein methylation	Protein methylation	Protein methylation	1/55	171/16792	0.43099796759067	0.557234807318266	0.423017251781046	ENSG00000119403	1
Protein complex oligomerization	Protein complex oligomerization	Protein complex oligomerization	1/55	173/16792	0.434757581494552	0.561123106911653	0.425969001719302	ENSG00000171848	1
Gliogenesis	Gliogenesis	Gliogenesis	1/55	174/16792	0.436628231534735	0.562564180872041	0.427062973485478	ENSG00000116478	1
Negative regulation of kinase activity	Negative regulation of kinase activity	Negative regulation of kinase activity	1/55	177/16792	0.442203787211383	0.567786618347146	0.431027516115091	ENSG00000166851	1
Regulation of cell projection assembly	Regulation of cell projection assembly	Regulation of cell projection assembly	1/55	177/16792	0.442203787211383	0.567786618347146	0.431027516115091	ENSG00000136811	1
Regulation of vasculature development	Regulation of vasculature development	Regulation of vasculature development	1/55	178/16792	0.444050238713241	0.56917779738845	0.432083610829669	ENSG00000007968	1
Apoptotic signaling pathway	Apoptotic signaling pathway	Apoptotic signaling pathway	2/55	460/16792	0.447018714468871	0.571922888218718	0.434167509329293	ENSG00000007968/ENSG00000116478	2
Response to tumor necrosis factor	Response to tumor necrosis factor	Response to tumor necrosis factor	1/55	180/16792	0.447725156460766	0.571922888218718	0.434167509329293	ENSG00000183763	1
Negative regulation of protein metabolic process	Negative regulation of protein metabolic process	Negative regulation of protein metabolic process	3/55	766/16792	0.461710772413353	0.588779890974976	0.446964274509013	ENSG00000089685/ENSG00000117399/ENSG00000166851	3
Stress activated protein kinase signaling cascade	Stress activated protein kinase signaling cascade	Stress activated protein kinase signaling cascade	1/55	190/16792	0.465744975500884	0.592910839118873	0.450100227805776	ENSG00000111206	1
Nucleoside phosphate biosynthetic process	Nucleoside phosphate biosynthetic process	Nucleoside phosphate biosynthetic process	1/55	191/16792	0.46751488432798	0.594150091496888	0.451040989452979	ENSG00000171848	1
Negative regulation of gene expression	Negative regulation of gene expression	Negative regulation of gene expression	3/55	774/16792	0.468586819710246	0.594499604598374	0.451306317587026	ENSG00000087586/ENSG00000116478/ENSG00000183763	3
Negative regulation of proteolysis	Negative regulation of proteolysis	Negative regulation of proteolysis	1/55	193/16792	0.471037448799795	0.596594120211625	0.452896340727888	ENSG00000089685	1
Canonical wnt signaling pathway	Canonical wnt signaling pathway	Canonical wnt signaling pathway	1/55	194/16792	0.472790141149697	0.596787555495218	0.453043184501802	ENSG00000116478	1
Intracellular receptor signaling pathway	Intracellular receptor signaling pathway	Intracellular receptor signaling pathway	1/55	194/16792	0.472790141149697	0.596787555495218	0.453043184501802	ENSG00000116478	1
Rhythmic process	Rhythmic process	Rhythmic process	1/55	195/16792	0.474537131283253	0.597980912056261	0.453949104961575	ENSG00000116478	1
Negative regulation of cytokine production	Negative regulation of cytokine production	Negative regulation of cytokine production	1/55	196/16792	0.476278437409626	0.599163093267422	0.454846541805945	ENSG00000183763	1
Biological process involved in symbiotic interaction	Biological process involved in symbiotic interaction	Biological process involved in symbiotic interaction	1/55	198/16792	0.479744070192377	0.602506862564837	0.457384918950024	ENSG00000116478	1
Neuron differentiation	Neuron differentiation	Neuron differentiation	3/55	791/16792	0.48307575690934	0.60479469679337	0.459121697297634	ENSG00000087586/ENSG00000116478/ENSG00000117399	3
Sensory system development	Sensory system development	Sensory system development	1/55	200/16792	0.483187184033309	0.60479469679337	0.459121697297634	ENSG00000116478	1
Negative regulation of hydrolase activity	Negative regulation of hydrolase activity	Negative regulation of hydrolase activity	1/55	201/16792	0.484900341270422	0.605922369493693	0.459977754744753	ENSG00000089685	1
Regulation of leukocyte differentiation	Regulation of leukocyte differentiation	Regulation of leukocyte differentiation	1/55	206/16792	0.493382843724805	0.615490972272081	0.467241629860843	ENSG00000100813	1
Cellular respiration	Cellular respiration	Cellular respiration	1/55	208/16792	0.496737309145447	0.618641122909021	0.469633024022934	ENSG00000134057	1
Regulation of catabolic process	Regulation of catabolic process	Regulation of catabolic process	3/55	813/16792	0.501561645672377	0.621742866369213	0.471987670532859	ENSG00000087586/ENSG00000117399/ENSG00000166851	3
Forebrain development	Forebrain development	Forebrain development	1/55	211/16792	0.501728157579446	0.621742866369213	0.471987670532859	ENSG00000116478	1
Response to steroid hormone	Response to steroid hormone	Response to steroid hormone	1/55	211/16792	0.501728157579446	0.621742866369213	0.471987670532859	ENSG00000116478	1
Regulation of wnt signaling pathway	Regulation of wnt signaling pathway	Regulation of wnt signaling pathway	1/55	214/16792	0.506670402969447	0.626826070671986	0.47584651618672	ENSG00000116478	1
Muscle cell differentiation	Muscle cell differentiation	Muscle cell differentiation	1/55	215/16792	0.508307097856447	0.62780975993528	0.476593270559025	ENSG00000116478	1
Regulation of multicellular organismal development	Regulation of multicellular organismal development	Regulation of multicellular organismal development	3/55	823/16792	0.509859590764606	0.628686371422143	0.477258738288575	ENSG00000007968/ENSG00000100813/ENSG00000116478	3
Positive regulation of nucleobase containing compound metabolic process	Positive regulation of nucleobase containing compound metabolic process	Positive regulation of nucleobase containing compound metabolic process	5/55	1435/16792	0.511404684778045	0.628710254405176	0.477276868731459	ENSG00000007968/ENSG00000111206/ENSG00000116478/ENSG00000134222/ENSG00000178999	5
Regulation of trans synaptic signaling	Regulation of trans synaptic signaling	Regulation of trans synaptic signaling	1/55	217/16792	0.511564509951665	0.628710254405176	0.477276868731459	ENSG00000117399	1
Synapse organization	Synapse organization	Synapse organization	1/55	219/16792	0.514800731855573	0.630615759551212	0.47872340713779	ENSG00000117399	1
Positive regulation of transcription by rna polymerase ii	Positive regulation of transcription by rna polymerase ii	Positive regulation of transcription by rna polymerase ii	3/55	829/16792	0.514805626764997	0.630615759551212	0.47872340713779	ENSG00000007968/ENSG00000111206/ENSG00000116478	3
Cytokine production	Cytokine production	Cytokine production	2/55	527/16792	0.518736029645353	0.634388652648252	0.481587547798447	ENSG00000173456/ENSG00000183763	2
Regulation of neurogenesis	Regulation of neurogenesis	Regulation of neurogenesis	1/55	223/16792	0.521210145483636	0.636371143258253	0.483092528676365	ENSG00000116478	1
Response to metal ion	Response to metal ion	Response to metal ion	1/55	227/16792	0.527536411081942	0.642978624734375	0.48810850868787	ENSG00000114026	1
Nucleic acid phosphodiester bond hydrolysis	Nucleic acid phosphodiester bond hydrolysis	Nucleic acid phosphodiester bond hydrolysis	1/55	228/16792	0.529105109988703	0.642978624734375	0.48810850868787	ENSG00000114026	1
Response to organic cyclic compound	Response to organic cyclic compound	Response to organic cyclic compound	2/55	538/16792	0.52993034233047	0.642978624734375	0.48810850868787	ENSG00000114026/ENSG00000116478	2
Atp metabolic process	Atp metabolic process	Atp metabolic process	1/55	229/16792	0.530668694808228	0.642978624734375	0.48810850868787	ENSG00000134057	1
Sensory perception	Sensory perception	Sensory perception	1/55	230/16792	0.532227181905104	0.642978624734375	0.48810850868787	ENSG00000089685	1
Pattern specification process	Pattern specification process	Pattern specification process	1/55	231/16792	0.533780587592534	0.642978624734375	0.48810850868787	ENSG00000087586	1
Animal organ morphogenesis	Animal organ morphogenesis	Animal organ morphogenesis	2/55	542/16792	0.533958541636923	0.642978624734375	0.48810850868787	ENSG00000116478/ENSG00000186193	2
Defense response to symbiont	Defense response to symbiont	Defense response to symbiont	1/55	232/16792	0.535328928132502	0.642978624734375	0.48810850868787	ENSG00000173456	1
Cellular response to abiotic stimulus	Cellular response to abiotic stimulus	Cellular response to abiotic stimulus	1/55	233/16792	0.536872219735926	0.642978624734375	0.48810850868787	ENSG00000178999	1
I kappab kinase nf kappab signaling	I kappab kinase nf kappab signaling	I kappab kinase nf kappab signaling	1/55	233/16792	0.536872219735926	0.642978624734375	0.48810850868787	ENSG00000116478	1
Regulation of small gtpase mediated signal transduction	Regulation of small gtpase mediated signal transduction	Regulation of small gtpase mediated signal transduction	1/55	233/16792	0.536872219735926	0.642978624734375	0.48810850868787	ENSG00000111206	1
Response to lipid	Response to lipid	Response to lipid	2/55	545/16792	0.536964722800959	0.642978624734375	0.48810850868787	ENSG00000114026/ENSG00000116478	2
Response to xenobiotic stimulus	Response to xenobiotic stimulus	Response to xenobiotic stimulus	1/55	234/16792	0.53841047856282	0.643676629820294	0.488638389788794	ENSG00000114026	1
Protein dephosphorylation	Protein dephosphorylation	Protein dephosphorylation	1/55	235/16792	0.539943720722443	0.644476825054308	0.489245847155662	ENSG00000101224	1
Regulation of cellular response to stress	Regulation of cellular response to stress	Regulation of cellular response to stress	2/55	550/16792	0.541946389022019	0.645833875735505	0.490276033788206	ENSG00000111206/ENSG00000114026	2
Negative regulation of response to external stimulus	Negative regulation of response to external stimulus	Negative regulation of response to external stimulus	1/55	242/16792	0.55053729174872	0.655025230693054	0.49725352633394	ENSG00000173456	1
Reproductive system development	Reproductive system development	Reproductive system development	1/55	244/16792	0.553519783239174	0.6575250928287	0.499151262793623	ENSG00000162063	1
Protein localization to nucleus	Protein localization to nucleus	Protein localization to nucleus	1/55	247/16792	0.557957121767299	0.661742468741502	0.502352826559797	ENSG00000166851	1
Vesicle organization	Vesicle organization	Vesicle organization	1/55	248/16792	0.559426590386386	0.662432121314673	0.502876366963869	ENSG00000173456	1
Negative regulation of signaling	Negative regulation of signaling	Negative regulation of signaling	3/55	891/16792	0.564375142725722	0.667232736090949	0.506520688608622	ENSG00000111206/ENSG00000116478/ENSG00000183763	3
Regulation of nervous system development	Regulation of nervous system development	Regulation of nervous system development	1/55	259/16792	0.575277540975612	0.679045958176909	0.515488536050765	ENSG00000116478	1
Regulation of neuron projection development	Regulation of neuron projection development	Regulation of neuron projection development	1/55	263/16792	0.58090157208709	0.683521408165566	0.51888601325395	ENSG00000117399	1
Regulation of response to biotic stimulus	Regulation of response to biotic stimulus	Regulation of response to biotic stimulus	1/55	263/16792	0.58090157208709	0.683521408165566	0.51888601325395	ENSG00000173456	1
Energy derivation by oxidation of organic compounds	Energy derivation by oxidation of organic compounds	Energy derivation by oxidation of organic compounds	1/55	266/16792	0.585071549239966	0.68734389879215	0.521787805206966	ENSG00000134057	1
Negative regulation of multicellular organismal process	Negative regulation of multicellular organismal process	Negative regulation of multicellular organismal process	2/55	597/16792	0.586997272111614	0.687861946556921	0.522181074146499	ENSG00000007968/ENSG00000183763	2
Regulation of cellular macromolecule biosynthetic process	Regulation of cellular macromolecule biosynthetic process	Regulation of cellular macromolecule biosynthetic process	2/55	598/16792	0.587920522366102	0.687861946556921	0.522181074146499	ENSG00000161692/ENSG00000178999	2
Lipid localization	Lipid localization	Lipid localization	1/55	269/16792	0.58920078264058	0.687861946556921	0.522181074146499	ENSG00000139641	1
Negative regulation of phosphorylation	Negative regulation of phosphorylation	Negative regulation of phosphorylation	1/55	269/16792	0.58920078264058	0.687861946556921	0.522181074146499	ENSG00000166851	1
Regulation of hemopoiesis	Regulation of hemopoiesis	Regulation of hemopoiesis	1/55	270/16792	0.590568207258069	0.688381066585186	0.522575157080331	ENSG00000100813	1
Regulation of apoptotic signaling pathway	Regulation of apoptotic signaling pathway	Regulation of apoptotic signaling pathway	1/55	271/16792	0.591931162626717	0.68889336555309	0.522964061898635	ENSG00000116478	1
Regulation of intracellular transport	Regulation of intracellular transport	Regulation of intracellular transport	1/55	273/16792	0.594643722922446	0.690972301090569	0.524542257636131	ENSG00000076382	1
Cellular macromolecule biosynthetic process	Cellular macromolecule biosynthetic process	Cellular macromolecule biosynthetic process	4/55	1264/16792	0.602174989132534	0.697276505403096	0.529328008899204	ENSG00000161692/ENSG00000171848/ENSG00000178999/ENSG00000183763	4
Ras protein signal transduction	Ras protein signal transduction	Ras protein signal transduction	1/55	279/16792	0.60267562367787	0.697276505403096	0.529328008899204	ENSG00000111206	1
Regulation of cell differentiation	Regulation of cell differentiation	Regulation of cell differentiation	3/55	942/16792	0.602873117942355	0.697276505403096	0.529328008899204	ENSG00000087586/ENSG00000100813/ENSG00000116478	3
Sensory organ development	Sensory organ development	Sensory organ development	1/55	282/16792	0.606632769699943	0.700538771201483	0.531804513766612	ENSG00000116478	1
Regulation of response to stress	Regulation of response to stress	Regulation of response to stress	3/55	955/16792	0.612337091197561	0.705329472873424	0.535441310012561	ENSG00000111206/ENSG00000114026/ENSG00000173456	3
Myeloid cell differentiation	Myeloid cell differentiation	Myeloid cell differentiation	1/55	287/16792	0.613142193187672	0.705329472873424	0.535441310012561	ENSG00000100813	1
Positive regulation of rna metabolic process	Positive regulation of rna metabolic process	Positive regulation of rna metabolic process	4/55	1282/16792	0.613617731762536	0.705329472873424	0.535441310012561	ENSG00000007968/ENSG00000111206/ENSG00000116478/ENSG00000134222	4
Regulation of protein localization	Regulation of protein localization	Regulation of protein localization	2/55	628/16792	0.614928543517485	0.705748759175452	0.535759605526165	ENSG00000166851/ENSG00000186193	2
Neurogenesis	Neurogenesis	Neurogenesis	3/55	966/16792	0.620231436494202	0.710741400345122	0.539549701404933	ENSG00000087586/ENSG00000116478/ENSG00000117399	3
Cell cell signaling by wnt	Cell cell signaling by wnt	Cell cell signaling by wnt	1/55	296/16792	0.624593697308763	0.714642481890088	0.542511154588496	ENSG00000116478	1
Epithelium development	Epithelium development	Epithelium development	2/55	649/16792	0.633039587888287	0.722353524712899	0.548364888239791	ENSG00000116478/ENSG00000186193	2
Cilium organization	Cilium organization	Cilium organization	1/55	303/16792	0.633269712013721	0.722353524712899	0.548364888239791	ENSG00000136811	1
Neuron development	Neuron development	Neuron development	2/55	658/16792	0.640601621456702	0.727207408583701	0.552049648395698	ENSG00000087586/ENSG00000117399	2
Regulation of hydrolase activity	Regulation of hydrolase activity	Regulation of hydrolase activity	2/55	659/16792	0.641434465921392	0.727207408583701	0.552049648395698	ENSG00000089685/ENSG00000116478	2
Regulation of dna binding transcription factor activity	Regulation of dna binding transcription factor activity	Regulation of dna binding transcription factor activity	1/55	311/16792	0.642944252989579	0.727207408583701	0.552049648395698	ENSG00000183763	1
Response to virus	Response to virus	Response to virus	1/55	312/16792	0.644135810909947	0.727207408583701	0.552049648395698	ENSG00000173456	1
Male gamete generation	Male gamete generation	Male gamete generation	1/55	313/16792	0.645323464453633	0.727207408583701	0.552049648395698	ENSG00000136811	1
Methylation	Methylation	Methylation	1/55	313/16792	0.645323464453633	0.727207408583701	0.552049648395698	ENSG00000119403	1
Mononuclear cell differentiation	Mononuclear cell differentiation	Mononuclear cell differentiation	1/55	313/16792	0.645323464453633	0.727207408583701	0.552049648395698	ENSG00000100813	1
Negative regulation of phosphorus metabolic process	Negative regulation of phosphorus metabolic process	Negative regulation of phosphorus metabolic process	1/55	313/16792	0.645323464453633	0.727207408583701	0.552049648395698	ENSG00000166851	1
Morphogenesis of an epithelium	Morphogenesis of an epithelium	Morphogenesis of an epithelium	1/55	314/16792	0.646507226177952	0.727442519952869	0.552228130005141	ENSG00000186193	1
Anatomical structure formation involved in morphogenesis	Anatomical structure formation involved in morphogenesis	Anatomical structure formation involved in morphogenesis	2/55	668/16792	0.648863780147738	0.728994548178031	0.553406331197659	ENSG00000007968/ENSG00000116478	2
Cytokine mediated signaling pathway	Cytokine mediated signaling pathway	Cytokine mediated signaling pathway	1/55	318/16792	0.651203604643429	0.730523141449621	0.554566742062786	ENSG00000183763	1
Cell projection organization	Cell projection organization	Cell projection organization	3/55	1017/16792	0.655448118823332	0.734180625588897	0.557343271577292	ENSG00000087586/ENSG00000117399/ENSG00000136811	3
Response to extracellular stimulus	Response to extracellular stimulus	Response to extracellular stimulus	1/55	325/16792	0.659275297036185	0.736256544294901	0.558919177128061	ENSG00000114026	1
Response to wounding	Response to wounding	Response to wounding	1/55	325/16792	0.659275297036185	0.736256544294901	0.558919177128061	ENSG00000087586	1
Response to oxidative stress	Response to oxidative stress	Response to oxidative stress	1/55	329/16792	0.663805052475787	0.740207128769712	0.561918209789904	ENSG00000114026	1
Viral process	Viral process	Viral process	1/55	333/16792	0.668275667814709	0.744080071925035	0.564858302096329	ENSG00000116478	1
Dephosphorylation	Dephosphorylation	Dephosphorylation	1/55	335/16792	0.670489035199281	0.745431922889215	0.565884541434172	ENSG00000101224	1
Immune system development	Immune system development	Immune system development	2/55	697/16792	0.671995758156692	0.745654047838231	0.566053164578762	ENSG00000100813/ENSG00000157456	2
Cell surface receptor signaling pathway involved in cell cell signaling	Cell surface receptor signaling pathway involved in cell cell signaling	Cell surface receptor signaling pathway involved in cell cell signaling	1/55	337/16792	0.672687901065857	0.745654047838231	0.566053164578762	ENSG00000116478	1
Peptidyl lysine modification	Peptidyl lysine modification	Peptidyl lysine modification	1/55	338/16792	0.673781925097543	0.745758629262265	0.566132556149427	ENSG00000119403	1
Embryonic morphogenesis	Embryonic morphogenesis	Embryonic morphogenesis	1/55	345/16792	0.681340205800962	0.751893185691594	0.570789521521204	ENSG00000116478	1
Epithelial cell differentiation	Epithelial cell differentiation	Epithelial cell differentiation	1/55	345/16792	0.681340205800962	0.751893185691594	0.570789521521204	ENSG00000116478	1
Positive regulation of protein localization	Positive regulation of protein localization	Positive regulation of protein localization	1/55	349/16792	0.685581746106775	0.75545639969816	0.573494487142105	ENSG00000166851	1
Synaptic signaling	Synaptic signaling	Synaptic signaling	1/55	352/16792	0.688726477007086	0.75750977269604	0.575053277424114	ENSG00000117399	1
Organophosphate metabolic process	Organophosphate metabolic process	Organophosphate metabolic process	2/55	720/16792	0.689476053164358	0.75750977269604	0.575053277424114	ENSG00000114026/ENSG00000171848	2
Response to inorganic substance	Response to inorganic substance	Response to inorganic substance	1/55	356/16792	0.692871457355342	0.76012074586336	0.577035362317607	ENSG00000114026	1
Cellular response to organic cyclic compound	Cellular response to organic cyclic compound	Cellular response to organic cyclic compound	1/55	357/16792	0.693899205581519	0.760130407289006	0.577042696657945	ENSG00000116478	1
Positive regulation of locomotion	Positive regulation of locomotion	Positive regulation of locomotion	1/55	362/16792	0.698987511368478	0.764581647332675	0.580421795209509	ENSG00000137135	1
Rna splicing	Rna splicing	Rna splicing	1/55	366/16792	0.70299828134751	0.76784292516141	0.582897550073146	ENSG00000100813	1
Tissue morphogenesis	Tissue morphogenesis	Tissue morphogenesis	1/55	368/16792	0.70498394338522	0.768885996733003	0.583689383719988	ENSG00000186193	1
Muscle structure development	Muscle structure development	Muscle structure development	1/55	370/16792	0.706956569685881	0.769798425346761	0.584382041535992	ENSG00000116478	1
Cellular response to lipid	Cellular response to lipid	Cellular response to lipid	1/55	371/16792	0.707938020706906	0.769798425346761	0.584382041535992	ENSG00000116478	1
Blood vessel morphogenesis	Blood vessel morphogenesis	Blood vessel morphogenesis	1/55	372/16792	0.708916244253653	0.769798425346761	0.584382041535992	ENSG00000007968	1
Response to abiotic stimulus	Response to abiotic stimulus	Response to abiotic stimulus	2/55	751/16792	0.711848667158774	0.771859165262276	0.585946424313679	ENSG00000114026/ENSG00000178999	2
Homeostatic process	Homeostatic process	Homeostatic process	3/55	1112/16792	0.714871260949523	0.773758022906113	0.58738791635881	ENSG00000100813/ENSG00000108106/ENSG00000157456	3
Negative regulation of cell differentiation	Negative regulation of cell differentiation	Negative regulation of cell differentiation	1/55	379/16792	0.715674310730855	0.773758022906113	0.58738791635881	ENSG00000116478	1
Carbohydrate derivative metabolic process	Carbohydrate derivative metabolic process	Carbohydrate derivative metabolic process	2/55	759/16792	0.717404790654484	0.774506474425825	0.587956093186248	ENSG00000114026/ENSG00000171848	2
Cell junction organization	Cell junction organization	Cell junction organization	1/55	383/16792	0.719466645925506	0.775503000675238	0.588712592582585	ENSG00000117399	1
Developmental growth	Developmental growth	Developmental growth	1/55	384/16792	0.720406942986515	0.775503000675238	0.588712592582585	ENSG00000087586	1
Cellular nitrogen compound catabolic process	Cellular nitrogen compound catabolic process	Cellular nitrogen compound catabolic process	1/55	387/16792	0.723209306580898	0.776279342027842	0.589301941598672	ENSG00000114026	1
Cellular response to hormone stimulus	Cellular response to hormone stimulus	Cellular response to hormone stimulus	1/55	387/16792	0.723209306580898	0.776279342027842	0.589301941598672	ENSG00000116478	1
Cell part morphogenesis	Cell part morphogenesis	Cell part morphogenesis	1/55	392/16792	0.727818749945577	0.780104579683047	0.592205818921235	ENSG00000087586	1
Leukocyte differentiation	Leukocyte differentiation	Leukocyte differentiation	1/55	395/16792	0.730548151316585	0.781906629673131	0.593573820748052	ENSG00000100813	1
Generation of precursor metabolites and energy	Generation of precursor metabolites and energy	Generation of precursor metabolites and energy	1/55	398/16792	0.733250675307896	0.783674790515315	0.59491609608754	ENSG00000134057	1
Small gtpase mediated signal transduction	Small gtpase mediated signal transduction	Small gtpase mediated signal transduction	1/55	402/16792	0.736812680083591	0.786355163579913	0.596950864972475	ENSG00000111206	1
Organic cyclic compound catabolic process	Organic cyclic compound catabolic process	Organic cyclic compound catabolic process	1/55	407/16792	0.741199568874868	0.789906969115217	0.599647170007036	ENSG00000114026	1
Regulation of defense response	Regulation of defense response	Regulation of defense response	1/55	417/16792	0.749759057633011	0.797889096996043	0.605706694206112	ENSG00000173456	1
Cellular response to endogenous stimulus	Cellular response to endogenous stimulus	Cellular response to endogenous stimulus	2/55	813/16792	0.752647839269266	0.799169189776529	0.60667845929134	ENSG00000116478/ENSG00000128944	2
Mrna processing	Mrna processing	Mrna processing	1/55	421/16792	0.753104477765281	0.799169189776529	0.60667845929134	ENSG00000100813	1
Cellular component morphogenesis	Cellular component morphogenesis	Cellular component morphogenesis	1/55	441/16792	0.769183967255762	0.814874905320526	0.618601240387248	ENSG00000087586	1
Cell cell signaling	Cell cell signaling	Cell cell signaling	2/55	843/16792	0.770585523005802	0.814874905320526	0.618601240387248	ENSG00000116478/ENSG00000117399	2
Organophosphate biosynthetic process	Organophosphate biosynthetic process	Organophosphate biosynthetic process	1/55	444/16792	0.771505476470777	0.814874905320526	0.618601240387248	ENSG00000171848	1
Cell projection assembly	Cell projection assembly	Cell projection assembly	1/55	445/16792	0.772274206516906	0.814874905320526	0.618601240387248	ENSG00000136811	1
Vasculature development	Vasculature development	Vasculature development	1/55	449/16792	0.775323814998655	0.816937240097452	0.620166833882361	ENSG00000007968	1
Mitochondrion organization	Mitochondrion organization	Mitochondrion organization	1/55	460/16792	0.783504993845887	0.823998048028307	0.625526950528051	ENSG00000087586	1
Inflammatory response	Inflammatory response	Inflammatory response	1/55	461/16792	0.784234067158309	0.823998048028307	0.625526950528051	ENSG00000114026	1
Carbohydrate derivative biosynthetic process	Carbohydrate derivative biosynthetic process	Carbohydrate derivative biosynthetic process	1/55	466/16792	0.787843428581262	0.826626157133082	0.627522043936219	ENSG00000171848	1
Positive regulation of multicellular organismal process	Positive regulation of multicellular organismal process	Positive regulation of multicellular organismal process	2/55	893/16792	0.798024881608786	0.835979938348209	0.634622840174032	ENSG00000100813/ENSG00000116478	2
Head development	Head development	Head development	1/55	482/16792	0.798999592549964	0.835979938348209	0.634622840174032	ENSG00000116478	1
Cell migration	Cell migration	Cell migration	2/55	905/16792	0.804173384893105	0.840214769089995	0.637837654537064	ENSG00000128944/ENSG00000137135	2
Nervous system process	Nervous system process	Nervous system process	1/55	495/16792	0.807638093382814	0.842654570158852	0.639689796451901	ENSG00000089685	1
Mapk cascade	Mapk cascade	Mapk cascade	1/55	501/16792	0.811501124946407	0.845502568729078	0.641851815967608	ENSG00000111206	1
Response to endogenous stimulus	Response to endogenous stimulus	Response to endogenous stimulus	2/55	955/16792	0.828075468428854	0.860855617010715	0.65350687449099	ENSG00000116478/ENSG00000128944	2
Tube morphogenesis	Tube morphogenesis	Tube morphogenesis	1/55	529/16792	0.828544682323986	0.860855617010715	0.65350687449099	ENSG00000007968	1
Response to hormone	Response to hormone	Response to hormone	1/55	535/16792	0.831995004323907	0.862628180920504	0.654852492359576	ENSG00000116478	1
Cellular homeostasis	Cellular homeostasis	Cellular homeostasis	1/55	536/16792	0.832563391773141	0.862628180920504	0.654852492359576	ENSG00000108106	1
Positive regulation of transport	Positive regulation of transport	Positive regulation of transport	1/55	573/16792	0.852316904954273	0.881870195694713	0.669459807088691	ENSG00000076382	1
Defense response	Defense response	Defense response	2/55	1017/16792	0.854127768986239	0.882519827789105	0.669952966488696	ENSG00000114026/ENSG00000173456	2
Biological process involved in interspecies interaction between organisms	Biological process involved in interspecies interaction between organisms	Biological process involved in interspecies interaction between organisms	2/55	1033/16792	0.86025402734289	0.887620338032913	0.673824949713147	ENSG00000116478/ENSG00000173456	2
Regulation of response to external stimulus	Regulation of response to external stimulus	Regulation of response to external stimulus	1/55	597/16792	0.863886862323456	0.890137568084666	0.675735870790956	ENSG00000173456	1
Central nervous system development	Central nervous system development	Central nervous system development	1/55	606/16792	0.867992089485867	0.893133929319251	0.678010517812554	ENSG00000116478	1
Cell morphogenesis	Cell morphogenesis	Cell morphogenesis	1/55	616/16792	0.872410954083815	0.89644431370045	0.680523551249953	ENSG00000087586	1
Tissue development	Tissue development	Tissue development	2/55	1073/16792	0.874575265992237	0.897432116135087	0.681273428080538	ENSG00000116478/ENSG00000186193	2
Mrna metabolic process	Mrna metabolic process	Mrna metabolic process	1/55	627/16792	0.877104045527348	0.898416269899699	0.682020535072722	ENSG00000100813	1
Locomotion	Locomotion	Locomotion	2/55	1083/16792	0.877942976885899	0.898416269899699	0.682020535072722	ENSG00000128944/ENSG00000137135	2
Positive regulation of immune system process	Positive regulation of immune system process	Positive regulation of immune system process	1/55	636/16792	0.880817424282736	0.900123011664275	0.683316184951856	ENSG00000100813	1
Response to cytokine	Response to cytokine	Response to cytokine	1/55	640/16792	0.882432241561939	0.90012398218824	0.68331692171197	ENSG00000183763	1
Tube development	Tube development	Tube development	1/55	642/16792	0.883231575015807	0.90012398218824	0.68331692171197	ENSG00000007968	1
Regulation of cellular component movement	Regulation of cellular component movement	Regulation of cellular component movement	1/55	650/16792	0.88637589291243	0.902096065638026	0.684814002135259	ENSG00000137135	1
Circulatory system development	Circulatory system development	Circulatory system development	1/55	685/16792	0.899182520902918	0.913883052579805	0.693761933523261	ENSG00000007968	1
Defense response to other organism	Defense response to other organism	Defense response to other organism	1/55	689/16792	0.900552642182959	0.914030300773452	0.693873714993816	ENSG00000173456	1
Response to nitrogen compound	Response to nitrogen compound	Response to nitrogen compound	1/55	726/16792	0.912389907684364	0.924786509690945	0.7020391452148	ENSG00000114026	1
Small molecule metabolic process	Small molecule metabolic process	Small molecule metabolic process	2/55	1249/16792	0.923105352875405	0.933112084204265	0.708359392270205	ENSG00000114026/ENSG00000171848	2
Positive regulation of gene expression	Positive regulation of gene expression	Positive regulation of gene expression	1/55	764/16792	0.923105520298589	0.933112084204265	0.708359392270205	ENSG00000116478	1
Establishment of protein localization	Establishment of protein localization	Establishment of protein localization	2/55	1351/16792	0.942621839125691	0.951550598088993	0.722356740188907	ENSG00000112984/ENSG00000166851	2
Biological adhesion	Biological adhesion	Biological adhesion	1/55	858/16792	0.944389270052883	0.952046480350609	0.722733182487128	ENSG00000135451	1
Rna processing	Rna processing	Rna processing	1/55	909/16792	0.953392790346509	0.959825940078942	0.728638853904996	ENSG00000100813	1
Regulation of immune system process	Regulation of immune system process	Regulation of immune system process	1/55	996/16792	0.965562520944058	0.970767709736209	0.736945150046678	ENSG00000100813	1
Response to oxygen containing compound	Response to oxygen containing compound	Response to oxygen containing compound	1/55	1025/16792	0.968878327791685	0.972790353341315	0.738480612526637	ENSG00000114026	1
Regulation of transport	Regulation of transport	Regulation of transport	1/55	1063/16792	0.972752520135699	0.975367446265096	0.740436977692425	ENSG00000076382	1
Intracellular transport	Intracellular transport	Intracellular transport	1/55	1324/16792	0.989161961954746	0.990489696131867	0.751916828727168	ENSG00000076382	1
Nitrogen compound transport	Nitrogen compound transport	Nitrogen compound transport	1/55	1523/16792	0.994689814077167	0.994689814077167	0.755105291341211	ENSG00000112984	1
